# Widespread occurrence of ampicillin-susceptible *Enterococcus faecium* and *Enterococcus lactis* clinical isolates with low MICs to cephalosporins from Spain and Portugal

**DOI:** 10.64898/2026.08.28.747786

**Authors:** Miquel Sánchez-Osuna, Inmaculada Gómez-Sánchez, Juan C. Vázquez-Ucha, Ana C. Almeida-Santos, Paula Bierge, David Velasco, Judith Guitart-Matas, Silvia Capilla, Cristina Garcia-de-la-Mària, Salud Rodríguez-Pallares, Arianna Rodríguez-Coello, Antónia Read, Mariana Romanholo, Ana R. Freitas, Luisa Peixe, Oriol Gasch, Germán Bou, Carla Novais, Oscar Q. Pich

## Abstract

Reduced cephalosporin resistance in *Enterococcus faecium* has traditionally been reported in laboratory mutants and, more recently, in a single clinical ampicillin-susceptible (AmpS) isolate. Herein, we investigated whether this phenotype is widespread by analysing 95 clinical enterococcal isolates (78 AmpS and 17 ampicillin resistant [AmpR]) collected from three hospitals in Spain and Portugal (2009-2025). Low ceftriaxone MICs (≤4 mg/L) were detected in 19/51 (37.3%) AmpS *E. faecium* and 7/27 (25.9%) *E. lactis* but in none of the AmpR isolates. Low ceftriaxone MICs were associated with older patient age in both species and with prior ampicillin therapy in *E. faecium*, but not with other clinical or epidemiological variables. Ceftaroline MICs were consistently low among AmpS isolates, while ceftriaxone and cefotaxime showed greater variability. Low-MIC isolates were distributed across multiple clonal lineages and hospitals and did not share a distinctive resistance or virulence gene profile. PBP5 phylogeny and variation at the *psr*-*pbp5* region separated AmpS from AmpR *E. faecium* but did not explain variability in ceftriaxone MICs. Five AmpS isolates with reduced ceftriaxone MICs carried chromosomal deletions that included the *psr*-*pbp5* region and genes with diverse cellular functions. Variation in other candidate resistance genes (*pbpA*, *ponA*, *pbpF*, *croRS*, *stpA*/*stk* and *murAA*) did not consistently explain the MIC differences. These results reveal unexpected heterogeneity in intrinsic cephalosporin resistance in clinical *E. faecium* and *E. lactis* and suggest that additional genetic or regulatory mechanisms underlie reduced susceptibility.

## Supplementary material for "Widespread occurrence of ampicillin-susceptible *Enterococcus faecium* and *Enterococcus lactis* clinical isolates with low MICs to cephalosporins from Spain and Portugal": TableS3.tsv

Table S3. Predicted proteins corresponding to genes previously associated with cephalosporin resistance. The table lists the query gene, the corresponding protein-coding sequence identifier in each isolate and the predicted amino acid sequence.
Strain	Query	Hit	Sequence
801042	CroR	801042_00140	MKILIADDDKEIVELLSIYVHNEGYEAVKAYDGKEALSKIRTIPDIELLILDIMMPEMDGMQVVKELRKESQIPIIMLTAKTTDMDKIKGLVAGADDYVTKPFNPLEVMARVKSLLRRTKMQIAPDQPDVLEVNALIINKDSHEVKTIDGKEIQLTALEFGILYLLASHPNRVFSADEIFERVWKQESIVSAKTVMVHVSHLRDKIEEATGGEKVIQTVWGVGYKIDAR
801042	CroS	801042_00141	MKKSFKPFGEWAIKLTQDSKRATEKRRRINLTSKEISELLAEGIITIILLLLLNVSILVVISSVINSSPSLTNAIWDSKNIFAERLNTDLFWNGRNFIIPFFFLLDIGVLYWRLIRRYRQMQLRHIISELHYIANGNYDHRIPFELSGDLSRVVTSINGLVDSTVAAIEDERKIEKSKDELITNVSHDIRTPLTSIIGYLGLIEDGQYHSEEDLLKYTHTAYIKAKQMKSLVDDLFEYTKVRQPAVPVNFSAFDMIQLIEQLAADFELEASKKNIQILVQSKVDSLIMDGDTEKLVRVFNNLLTNALKYGKGATKIVIEVERIGSEVVATVKNNGAMIPQQAIDNLFDRFYRVEESRSQATGGTGLGLAIAQSIVALHGGYIYAKSDKQWTSFIMHLPIKKNEKLPIDTQEVIDES
801042	MurAA	801042_02280	MEEIIVRGGNQLNGTVRIEGAKNAVLPILAASLLAEEGITTLDNVPILSDVFTMNQVIRHLNVDVDFDEQKNQVTIDASRQLEIEAPYEYVSQMRASIVVMGPLLARNGHAKVAMPGGCAIGKRPIDLHLKGFQALGAKIIQKNGYIEAIADELIGNTIYLDFPSVGATQNIMMAAVKAKGTTIIENVAREPEIVDLANILNKMGAQVYGAGTETMRIEGVDHLHAVNHSIVQDRIEAGTFMVAAAMTQGNVLIADAISEHNCPLISKLIEMGAEIIEEEGGVRVIGPKHILPTDVKTMPHPGFPTDMQAQMTAIQLVAEGTSVVTETVFENRFQHLEEMRRMNAHVKIDGNVAIMDGNHELQGAEVYATDLRAAAALVLAGLKANGITRVRNLNYLDRGYYNFHIKLQQLGADVERVDMDQTSAEKTAQTIA
801042	PBP5	801042_02145	MKRSDKHGKNRTGAYIAGAVILIAAAGGGYFYYQHYQETQAVEAGEKTVEQFVQALNKGDYNKAAEMTSKKAANKSALSEKEILDKYQNIYGAADVKGLQISNLKVDKKDDSTYSFSYKAKMNTSLGELKDLSYKGTLDRNDGQTTINWQPNLVFPEMEGNDKVSLTTQEAARGNIIDRNGEPLATTGKLKQLGVVPSKLGDGGEKTANIKAIASSFDLTEDAINQAISQSWVQPDYFVPLKIIDGATPELPAGATIQEVDGRYYPLGEAAAQLIGYVGDITAEDIDKNPELSSNGKIGRSGLEMAFDKDLRGTTGGKLSITDADGVEKKVLIEHEVQNGKDIKLTIDAKAQKTAFDSLGGKAGSTVATTPKTGDLLALASSPSYDPNKMTNGISQEDYKAYEENPEHPFISRFATGYAPGSTFKMITAAIGLDNGTIDPNEVLTINGLKWQKDSSWGSYQATRVSSDVSQVDLKTALIYSDNIYAAQETLKMGEKKFRTGLDKFIFGEDLDLPISMNPAQISNEDSFNSDILLADTGYGQGELLITPIQQAAMYSVFTNNGTLVYPKLIADKETKDKKNVISETAVQTIVPDLREVVQDVNGTAHSLSALGIPLAAKTGTAEIKEKQDVKGQENSFLFAFNLDNQGYMMVSMLENKEDDDSATKRASELLQYLNQNYQ
801042	PBPA	801042_00520	MSLKNKIRRFMEKKNLNPMNNRKKVGIILFATSIGLFFLFAVRFSYIVIGGHVAGTSLAEKTKQLYQGSEVVKAKRGTIYDRNGVALAEDASSYSIKAILSKTYTSGDKKLYVEEKNFDKIAEILHKNLSIDKKDALNILEDGAKKELYQVEFGSYGKNISQETKQNIEADMKKEGVAGLYFVDHQARMYPNGVFSSHFIGYAVPDKDENGLVGKLGLESAYNDILSGKDGKIIYQKDNFQNPLPGTVAEEEKAVDGQDIYTTLDSRLQSYLETLMDQVNEEYQPEELTAVLMKAKTGEILAMGQRPTFNPETMEGLTGKDAIWRNFLVQDSYEPGSTMKVFTTAAAIEEGEFNENETFQSGKIQVEDATINDHDFGEKGVLTMRQALSWSSNVGMVILEQRLGGRWYNYLQKLGFGQSTHSGLDDEVNGALPTLNIVDRAMSAYGQAVGVTNFQMMKAFTSIANNGTMIQPRYISKVVDPQTGEERTTQTEVLGQPFSKETTEKVREYMRDVVESENYGSAYGVYSVPGYNVSAKNGTAQIASDTGGYQTGDTAYLYSIVEMVPSEDPDYVLYLTMKHPKTYDRMALAKIANPLMKRAMDFKETEEDSDTETKTEKVSVADYRNLEADVAAADAQKSGLQPVVIGNGKKVQKQSTANGDQLISGEKLILYTGGDKLMPDVTGWSKADIMKLGKILGIEVSFDGDGYCVKQELAPYEKITEDKLSFTLEE
801042	PBPF	801042_01724	MDFQSILEKIKAALISFWRWIRPYLGQFHRWRKRIWKKYHVNKLILLIGLICVLVTSIYLFILAKQANVETLKSGLSQSTVIYDKKNEEAGTLYAQKGTYVELNAISPYIQDAVISTEDRNFYEHHGFDIKGIARAAVRMVLSGGTSGGGGSTITQQLAKNAYLTLDQTFDRKAKELFLAIEIEKKYSKEEILTMYLNNAYFGNGVWGVQDASRKYFGVDATNVTLSEAATLAGMLKGPGIYNPIDHPKNANDRKNTVLSVMEENGKITKEQEQAESQTDISAYLNDTYDNSDSGYRYPYYFDAVIDEAVNEYGLDEEDVMNKGYKIYTALDQDYQKQLEATYQNSALFPANASDGAMVQSASVALDPNTGGVQALVGRRGDHVFRGFSFATQMRRSPGSTIKPLSVYTPALEAGYKPSSILKDEPQSYYDAHNFDGTYQGEVPMYQAVAQSLNLPAVWLLHEIGLQKGYDKAEEFGLPLAKSDKYYGLALGGLEKGVSPLIMAGAYSAFANDGQMYTPHLITKIVDSTGAVIVDNTNKKPKQVISKETADEMTSMLLGTFSNGTAAAANPAGYTIAGKTGTTETNFDATKANDQWMIGYTPDVVISTWMGYEESSKLHYLEGTSGNVVGKVFKSAAEGILPYTSKTGFSVADAYATGGQVVAADQVGNTGNSNGESGNWQDNLNQYGEQAKEGLKNFGDMVKEGVQGIGEAAKDLWRKYQGE
801042	PONA	801042_00984	MANEQTRSSRRQKQPTPKKSVKKNSGKGSGKSSGTHKKGLFIKILLGILSFFCILFLAGVGLFWYYAKDAPELTDKKLDATVSSKLYTQDGELFEDLGAEKREKISANELPKTLEDAIVSVEDRRFYKHIGVDPIRIIGSALSNFTSGGLQGGSTLTQQLIKLSFFSTSAEDQTLKRKAQEAWMAVRLEQKKSKQEILTYYVNKVYMSNGLYGMETASEMYFGKKLSELSLPQTALLAGMPQAPSAYDPYVYPDQAKKRRDTVLYTMLQNEKISQTEYDQAVNVPVTDGLQELTQSDDNTKIVDNYVKEVINEVQEKTDKNVYTDGLEIYTNLDLDAQKKLYDIVNTDQYVSYPDDEMQVASTLIDTNTGKVKAQIGGRHIAEDVTLGNNLAVNTSRDFGSTMKPVTDYGPAFEYLKYSTGKTITDAPYNYEGTSTPVGNWDNQYMGTITLRQALYLSRNVPAVKLFNEVGSDKVASFLKNLGIEYSTIHQSNAISSNTEEQDGTKYGASSLKMAAAYAAFANGGTYYKPQYVNKIVFQDGTEETYEPDGKTAMSPETAYMITDILKDTITEGTGTNAQIAGLYQAGKTGTSNYTDDEYAKLGISSGVYPDILFAGYTPNYSISVWTGYNKKMTPVTSESSHVASDVYRELMQYVSANVTNTDWEMPSGLIRVGGELYYKDQYTARSNAITPSTTIPSSSYVQTPGSSTTETTTQSSSSTSQSESTAESSKESTTAETSEPASSTTVPSSSSEESSTPSSSAPPASSSEPATSGADAANDHTPSSSTSASGNR
801042	Stk	801042_00116	MIELGKKLNGRYQITGNIGSGGMANVFLAHDLILDRDVAVKVLRFDFQNDQTAIRRFQREALAATELVHPNIVSVYDVGEEDNMQYLVMEYVKGMDLKRYIQTHYPVPYETAVNIMQQILSAISLAHNHQIIHRDLKPQNVLIDNEGVVKITDFGIAIALSETSITQTNTMLGSVHYLSPEQARGSMATKQSDIYALGIILYEMLTGSVPFDGESAVTIALKHFQDDLPSIKALDPNVPQALENVILRATAKEPADRYKSAEEMSDDLSTVLSPARANEEKWQPHVMDNETKVITPLTEDAPMPDSFKSMPLPKDKPENETLPEEEEVLPDPKKKGQKKWWLILLAILAVLGIGTAVFFASGGRGEVVVPDVSDLSEASARETLAKAKLEVATKTEEIADDKIEEGNVVKTDPAAGTTVKQKREVTLYISSGTKKIKLDDYSGKSYEDAEASLKELGFSADLIQKEEEFSSEVESGMIISQSPSEDTEVDPKTDTITFTVSKGPETVTLSSHVGENYETVRNWLVTQGFNINNISATYDYSDTVPSGSIISQDPASGEVVAEETYINFVVSQGTEPKLNDISGYTKSEAQSYLASVGAEYIGHETSEYSNTVDKDKVIRTVPGAGTTITKGMVVNVIYSKGPDPASSSSEKDSSDSSSSSSSSSSTSNSSKEESSSSTSSSASTSESSK
801042	StpA	801042_00115	MQIEYQSDVGRRRNTNQDYASVFTSRSGLKLAVLADGMGGHRAGDIASQMAVTNLGEAWEKQEAVDDEKIAQWFIQSIQEENMLIYQRGQEQPEYNGMGTTIVAAALSDDWFTIANVGDSRAYLIREDKIMQLTEDHSLVNELVKSGEISEEMAVNHPRKNILTRSVGMPGTVEVDVSTHLWQLKDRLLLCSDGLTNMLSEEEIGTIINQEGPLSHKVTELIDRANEAGGADNITVLLIEYKEDSV
CHP01	CroR	CHP01_00123	MKILIADDDKEIVELLSIYVHNEGYEAVKAYDGKEALSKIRTIPDIELLILDIMMPEMDGMQVVKELRKESQIPIIMLTAKTTDMDKIKGLVAGADDYVTKPFNPLEVMARVKSLLRRTKMQIAPDQPDVLEVNALIINKDSHEVKTIDGKEIQLTALEFGILYLLASHPNRVFSADEIFERVWKQESIVSAKTVMVHVSHLRDKIEEATGGEKVIQTVWGVGYKIDAR
CHP01	CroS	CHP01_00124	MTQDSKRATEKRRRINLTSKEISELLAEGIITIILLLLLNVSILVVISSVINSSPSLTNAIWDSKNIFAERLNTDLFWNGRNFIIPFFFLLDIGVLYWRLIRRYRQMQLRHIISELHYIANGNYDHRIPFELSGDLSRVVTSINGLVDSTVAAIEDERKIEKSKDELITNVSHDIRTPLTSIIGYLGLIEDGQYHSEEDLLKYTHTAYIKAKQMKSLVDDLFEYTKVRQPAVPVNFSAFDMIQLIEQLAADFELEASKKNIQILVQSKVDSLIMDGDTEKLVRVFNNLLTNALKYGKGATKIVIEVERIGSEVVATVKNNGAMIPQQAIDNLFDRFYRVEESRSQATGGTGLGLAIAQSIVALHGGYIYAKSDKQWTSFIMHLPIKKNEKLPIDTQEVIDES
CHP01	MurAA	CHP01_02000	MEEIIVRGGNQLNGTVRIEGAKNAVLPILAASLLAEEGITTLDNVPILSDVFTMNQVIRHLNVDVDFDEQKNQVTIDASRQLEIEAPYEYVSQMRASIVVMGPLLARNGHAKVAMPGGCAIGKRPIDLHLKGFQALGAKIIQKNGYIEAIADELIGNTIYLDFPSVGATQNIMMAAVKAKGTTIIENVAREPEIVDLANILNKMGAQVYGAGTETMRIEGVDHLHAVNHSIVQDRIEAGTFMVAAAMTQGNVLIADAISEHNCPLISKLIEMGAEIIEEEGGVRVIGPKHILPTDVKTMPHPGFPTDMQAQMTAIQLVAEGTSVVTETVFENRFQHLEEMRRMNAHVKIDGNVAIMDGNHELQGAEVYATDLRAAAALVLAGLKANGITRVRNLNYLDRGYYNFHIKLQQLGADVERVDMDQTSAEKTAQTIA
CHP01	PBP5	CHP01_01280	MKRSDKHGKNRTGAYIAGAVILIAAAGGGYFYYQHYQETQAVEAGEKTVEQFVQALNKGDYNKAAEMTSKKAANKSALSEKEILDKYQNIYGAADVKGLQISNLKVDKKDDSTYSFSYKAKMNTSLGELKDLSYKGTLDRNDGQTTINWQPNLVFPEMEGNDKVSLTTQEAARGNIIDRNGEPLATTGKLKQLGVVPSKLGDGGEKTANIKAIASSFDLTEDAINQAISQSWVQPDYFVPLKIIDGATPELPAGATIQEVDGRYYPLGEAAAQLIGYVGDITAEDIDKNPELSSNGKIGRSGLEMAFDKDLRGTTGGKLSITDADGVEKKVLIEHEVQNGKDIKLTIDAKAQKTAFDSLGGKAGSTVATTPKTGDLLALASSPSYDPNKMTNGISQEDYKAYEENPEHPFISRFATGYAPGSTFKMITAAIGLDNGTIDPNEVLTINGLKWQKDSSWGSYQATRVSSDVSQVDLKTALIYSDNIYAAQETLKMGEKKFRTGLDKFIFGEDLDLPISMNPAQISNEDSFNSDILLADTGYGQGELLITPIQQAAMYSVFTNNGTLVYPKLIADKETKDKKNVISETAVQTIVPDLREVVQDVNGTAHSLSALGIPLAAKTGTAEIKEKQDVKGQENSFLFAFNLDNQGYMMVSMLENKEDDDSATKRASELLQYLNQNYQ
CHP01	PBPA	CHP01_00865	MSLKNKIRRFMEKKNLNPMNNRKKVGIILFATSIGLFFLFAVRFSYIVIGGHVAGTSLAEKTKQLYQGSEVVKAKRGTIYDRNGVALAEDASSYSIKAILSKTYTSGDKKLYVEEKNFDKIAEILHKNLSIDKKDALNILEDGAKKELYQVEFGSYGKNISQETKQNIEADMKKEGVAGLYFVDHQARMYPNGVFSSHFIGYAVPDKDENGLVGKLGLESAYNDILSGKDGKIIYQKDNFQNPLPGTVAEEEKAVDGQDIYTTLDSRLQSYLETLMDQVNEEYQPEELTAVLMKAKTGEILAMGQRPTFNPETMEGLTGKDAIWRNFLVQDSYEPGSTMKVFTTAAAIEEGEFNENETFQSGKIQVEDATINDHDFGEKGVLTMRQALSWSSNVGMVILEQRLGGRWYNYLQKLGFGQSTHSGLDDEVNGALPTLNIVDRAMSAYGQAVGVTNFQMMKAFTSIANNGTMIQPRYISKVVDPQTGEERTTQTEVLGQPFSKETTEKVREYMRDVVESENYGSAYGVYSVPGYNVSAKNGTAQIASDTGGYQTGDTAYLYSIVEMVPSEDPDYVLYLTMKHPKTYDRMALAKIANPLMKRAMDFKETEEDSDTETKTEKVSVADYRNLEADVAAADAQKSGLQPVVIGNGKKVQKQSTANGDQLISGEKLILYTGGDKLMPDVTGWSKADIMKLGKILGIEVSFDGDGYCVKQELAPYEKITEDKLSFTLEE
CHP01	PBPF	CHP01_01790	MDFQSILEKIKAALISFWRWIRPYLGQFHRWRKRIWKKYHVNKLILLIGLICVLVTSIYLFILAKQANVETLKSGLSQSTVIYDKKNEEAGTLYAQKGTYVELNAISPYIQDAVISTEDRNFYEHHGFDIKGIARAAVRMVLSGGTSGGGGSTITQQLAKNAYLTLDQTFDRKAKELFLAIEIEKKYSKEEILTMYLNNAYFGNGVWGVQDASRKYFGVDATNVTLSEAATLAGMLKGPGIYNPIDHPKNANDRKNTVLSVMEENGKITKEQEQAESQTDISAYLNDTYDNSDSGYRYPYYFDAVIDEAVNEYGLDEEDVMNKGYKIYTALDQDYQKQLEATYQNSALFPANASDGAMVQSASVALDPNTGGVQALVGRRGDHVFRGFSFATQMRRSPGSTIKPLSVYTPALEAGYKPSSILKDEPQSYYDAHNFDGTYQGEVPMYQAVAQSLNLPTVWLLHEIGLQKGYDKAEEFGLPLAKSDKYYGLALGGLEKGVSPLIMAGAYSAFANDGQMYTPHLITKIVDSTGAVIVDNTNKKPKQVISKETADEMTSMLLGTFSNGTAAAANPAGYTIAGKTGTTETNFDATKANDQWMIGYTPDVVISTWMGYEESSKLHYLEGTSGNVVGKVFKSAAEGILPYTSKTGFSVADAYATGGQVVAADQVGNTGNSNGESGNWQDNLNQYGEQAKEGLKNFGDMVKEGVQGIGEAAKDLWRKYQGE
CHP01	PONA	CHP01_00540	MANEQTRSSRRQKQPTPKKSVKKNSGKGSGKSSGTHKKGLFIKILLGILSFFCILFLAGVGLFWYYAKDAPELTDKKLDATVSSKLYTQDGELFEDLGAEKREKISANELPKTLEDAIVSVEDRRFYKHIGVDPIRIIGSALSNFTSGGLQGGSTLTQQLIKLSFFSTSAEDQTLKRKAQEAWMAVRLEQKKSKQEILTYYVNKVYMSNGLYGMETASEMYFGKKLSELSLPQTALLAGMPQAPSAYDPYVYPDQAKKRRDTVLYTMLQNEKISQTEYDQAVNVPVTDGLQELTQSDDNTKIVDNYVKEVINEVQEKTDKNVYTDGLEIYTNLDLDAQKKLYDIVNTDQYVSYPDDEMQVASTLIDTNTGKVKAQIGGRHIAEDVTLGNNLAVNTSRDFGSTMKPVTDYGPAFEYLKYSTGKTITDAPYNYEGTSTPVGNWDNQYMGTITLRQALYLSRNVPAVKLFNEVGSDKVASFLKNLGIEYSTIHQSNAISSNTEEQDGTKYGASSLKMAAAYAAFANGGTYYKPQYVNKIVFQDGTEETYEPDGKTAMSPETAYMITDILKDTITEGTGTNAQIAGLYQAGKTGTSNYTDDEYAKLGISSGVYPDILFAGYTPNYSISVWTGYNKKMTPVTSESSHVASDVYRELMQYVSANVTNTDWEMPSGLIRVGGELYYKDQYTARSNAITPSTTIPSSSYVQTPGSSTTETTTQSSSSTSQSESTAESSKESTTAETSEPASSTTVPSSSSEESSTPSSSAPPASSSEPATSGADAANDHTPSSSTSASGNR
CHP01	Stk	CHP01_01313	MIELGKKLNGRYQITGNIGSGGMANVFLAHDLILDRDVAVKVLRFDFQNDQTAIRRFQREALAATELVHPNIVSVYDVGEEDNMQYLVMEYVKGMDLKRYIQTHYPVPYETAVNIMQQILSAISLAHNHQIIHRDLKPQNVLIDNEGVVKITDFGIAIALSETSITQTNTMLGSVHYLSPEQARGSMATKQSDIYALGIILYEMLTGSVPFDGESAVTIALKHFQDDLPSIKALDPNVPQALENVILRATAKEPADRYKSAEEMSDDLSTVLSPARANEEKWQPHVMDNETKVITPLTEDAPMPDSFKSMPLPKDKPENETLPEEEEVLPDPKKKGQKKWWLILLAILAVLGIGTAVFFASGGRGEVVVPDVSDLSEASARETLAKAKLEVATKTEEIADDKIEEGNVVKTDPAAGTTVKQKREVTLYISSGTKKIKLDDYSGKSYEDAEASLKELGFSADLIQKEEEFSSEVESGMIISQSPSEDTEVDPKTDTITFTVSKGPETVTLSSHVGENYETVRNWLVTQGFNINNISATYDYSDTVPSGSIISQDPASGEVVAEETYINFVVSQGTEPKLNDISGYTKSEAQSYLASVGAEYIGHETSEYSNTVDKDKVIRTVPGAGTTITKGMVVNVIYSKGPDPASSSSEKDSSDSSSSSSSSSSTSNSSKEESSSSTSSSASTSESSK
CHP01	StpA	CHP01_01314	MQIEYQSDVGRRRNTNQDYASVFTSRSGLKLAVLADGMGGHRAGDIASQMAVTNLGEAWEKQEAVDDEKIAQWFIQSIQEENMLIYQRGQEQPEYNGMGTTIVAAALSDDWFTIANVGDSRAYLIREDKIMQLTEDHSLVNELVKSGEISEEMAVNHPRKNILTRSVGMPGTVEVDVSTHLWQLKDRLLLCSDGLTNMLSEEEIGTIINQEGPLSHKVTELIDRANEAGGADNITVLLIEYKEDSV
CHP85	CroR	CHP85_01202	MKILIADDDKEIVELLSIYVHNEGYEAVKAYDGKEALSKIRTIPDIELLILDIMMPEMDGMQVVKELRKESQIPIIMLTAKTTDMDKIKGLVAGADDYVTKPFNPLEVMARVKSLLRRTKMQIAPDQPDVLEVNALIINKDSHEVKTIDGKEIQLTALEFGILYLLASHPNRVFSADEIFERVWKQESIVSAKTVMVHVSHLRDKIEEATGGEKVIQTVWGVGYKIDAR
CHP85	CroS	CHP85_01203	MTQDSKRATEKRRRINLTSKEISELLAEGIITIILLLLLNVSILVVISSVINSSPSLTNAIWDSKNIFAERLNTDLFWNGRNFIIPFFFLLDIGVLYWRLIRRYRQMQLRHIISELHYIANGNYDHRIPFELSGDLSRVVTSINGLVDSTVAAIEDERKIEKSKDELITNVSHDIRTPLTSIIGYLGLIEDGQYHSEEDLLKYTHTAYIKAKQMKSLVDDLFEYTKVRQPAVPVNFSAFDMIQLIEQLAADFELEASKKNIQILVQSKVDSLIMDGDTEKLVRVFNNLLTNALKYGKGATKIVIEVERIGSEVVATVKNNGAMIPQQAIDNLFDRFYRVEESRSQATGGTGLGLAIAQSIVALHGGYIYAKSDKQWTSFIMHLPIKKNEKLPIDTQEVIDES
CHP85	MurAA	CHP85_01527	MEEIIVRGGNQLNGTVRIEGAKNAVLPILAASLLAEEGITTLDNVPILSDVFTMNQVIRHLNVDVDFDEQKNQVTIDASRQLEIEAPYEYVSQMRASIVVMGPLLARNGHAKVAMPGGCAIGKRPIDLHLKGFQALGAKIIQKNGYIEAIADELIGNTIYLDFPSVGATQNIMMAAVKAKGTTIIENVAREPEIVDLANILNKMGAQVYGAGTETMRIEGVDHLHAVNHSIVQDRIEAGTFMVAAAMTQGNVLIADAISEHNRPLISKLIEMGAEIIEEEGGVRVIGPKHILPTDVKTMPHPGFPTDMQAQMTAIQLVAEGTSVVTETVFENRFQHLEEMRRMNAHVKIDGNVAIMDGNHELQGAEVYATDLRAAAALVLAGLKANGITRVRNLNYLDRGYYNFHIKLQQLGADVERVDMDQTSAEKTAQTIA
CHP85	PBP5	CHP85_00949	MKRSDKHGKNRTGAYIAGAVILIAAAGGGYFYYQHYQETQAVEAGEKTVEQFVQALNKGDYNKAAEMTSKKAANKSALSEKEILDKYQNIYGAADVKGLQISNLKVDKKDDSTYSFSYKAKMNTSLGELKDLSYKGTLDRNDGQTTINWQPNLVFPEMEGNDKVSLTTQEAARGNIIDRNGEPLATTGKLKQLGVVPSKLGDGGEKTANIKAIASSFDLTEDAINQAISQSWVQPDYFVPLKIIDGATPELPAGATIQEVDGRYYPLGEAAAQLIGYVGDITAEDIDKNPELSSNGKIGRSGLEMAFDKDLRGTTGGKLSITDADGVEKKVLIEHEVQNGKDIKLTIDAKAQKTAFDSLGGKAGSTVATTPKTGDLLALASSPSYDPNKMTNGISQEDYKAYEENPEHPFISRFATGYAPGSTFKIITAAIGLDNGTIDPNEVLTINGLKWQKDSSWGSFQTTRVSSDVSQVDLKTALIYSDNIYAAQETLKMGEKKFRTGLDKFIFGEDLDLPISMNPAQISNEDSFNSDILLADTGYGQGELLINPIQQAAMYSVFTNNGTLVYPKLIADKETKDKKNVISETAVQTIVPDLREVVQDVNGTAHSLSALGIPLAAKTGTAEIKEKQDVKGQENSFLFAFNLDNQGYMMVSMLENKEDDDSATKRASELLQYLNQNYQ
CHP85	PBPA	CHP85_00766	MSLKNKIRRFMEKKNLNPMNNRKKVGIILFATSIGLFFLFAVRFSYIVIGGHVAGTSLAEKTKQLYQGSEVVKAKRGTIYDRNGVALAEDASSYSIKAILSKTYTSGDKKLYVEEKNFDKIAEILHKNLSIDKKDALNILEDGAKKELYQVEFGSYGKNISQETKQNIEADMKKEGVAGLYFVDHQARMYPNGVFSSHFIGYAVPDKDENGLVGKLGLESAYNDILSGKDGKIIYQKDNFQNPLPGTVAEEEKAVDGQDIYTTLDSRLQSYLETLMDQVNEEYQPEELTAVLMKAKTGEILAMGQRPTFNPETMEGLTGKDAIWRNFLVQDSYEPGSTMKVFTTAAAIEEGEFNENETFQSGKIQVEDATINDHDFGEKGVLTMRQALSWSSNVGMVILEQRLGGRWYNYLQKLGFGQSTHSGLDDEVNGALPTLNIVDRAMSAYGQAVGVTNFQMMKAFTSIANNGTMIQPRYISKVVDPQTGEERTTQTEVLGQPFSKETTEKVREYMRDVVESENYGSAYGVYSVPGYNVSAKNGTAQIASDTGGYQTGDTAYLYSIVEMVPSEDPDYVLYLTMKHPKTYDRMALAKIANPLMKRAMDFKETEEDSDTETKTEKVSVADYRNLEADVAAADAQKSGLQPVVIGNGKKVQKQSTANGDQLISGEKLILYTGGDKLMPDVTGWSKADIMKLGKILGIEVSFDGDGYCVKQELAPYEKITEDKLSFTLEE
CHP85	PBPF	CHP85_00432	MDFQSILEKIKAALISFWRWIRPYLGQFHRWRKRIWKKYHVNKLILLIGLICVLVTSIYLFILAKQANVETLKSGLSQSTVIYDKKNEEAGTLYAQKGTYVELNAISPYIQDAVISTEDRNFYEHHGFDIKGIARAAVRMVLSGGTSGGGGSTITQQLAKNAYLTLDQTFDRKAKELFLAIEIEKKYSKEEILTMYLNNAYFGNGVWGVQDASRKYFGVDATNVTLSEAATLAGMLKGPGIYNPIDHPKNANDRKNTVLSVMEENGKITKEQEQAESQTDISAYLNDTYDNSDSGYRYPYYFDAVIDEAVNEYGLDEEDVMNKGYKIYTALDQDYQKQLEATYQNSALFPANASDGAMVQSASVALDPNTGGVQALVGRRGDHVFRGFSFATQMRRSPGSTIKPLSVYTPALEAGYKPSSILKDEPQSYYDAHNFDGTYQGEVPMYQAVAQSLNLPTVWLLHEIGLQKGYDKAEEFGLPLAKSDKYYGLALGGLEKGVSPLIMAGAYSAFANDGQMYTPHLITKIVDSTGAVIVDNTNKKPKQVISKETADEMTSMLLGTFSNGTAAAANPAGYTIAGKTGTTETNFDATKANDQWMIGYTPDVVISTWMGYEESSKLHYLEGTSGNVVGKVFKSAAEGILPYTSKTGFSVADAYATGGQVVAADQVGNTGNSNGESGNWQDNLNQYGEQAKEGLKNFGDMVKEGVQGIGEAAKDLWRKYQGE
CHP85	PONA	CHP85_02387	MANEQTRSSRRQKQPTPKKSVKKNSGKGSGKSSGTHKKGLFIKILLGILSFFCILFLAGVGLFWYYAKDAPELTDKKLDATVSSKLYTQDGELFEDLGAEKREKISANELPKTLEDAIVSVEDRRFYKHIGVDPIRIIGSALSNFTSGGLQGGSTLTQQLIKLSFFSTSAEDQTLKRKAQEAWMAVRLEQKKSKQEILTYYVNKVYMSNGLYGMETASEMYFGKKLSELSLPQTALLAGMPQAPSAYDPYVYPDQAKKRRDTVLYTMLQNEKISQTEYDQAVNVPVTDGLQELTQSDDNTKIVDNYVKEVINEVQEKTDKNVYTDGLEIYTNLDLDAQKKLYDIVNTDQYVSYPDDEMQVASTLIDTNTGKVKAQIGGRHIAEDVTLGNNLAVNTSRDFGSTMKPVTDYGPAFEYLKYSTGKTITDAPYNYEGTSTPVGNWDNQYMGTITLRQALYLSRNVPAVKLFNEVGSDKVASFLKNLGIEYSTIHQSNAISSNTEEQDGTKYGASSLKMAAAYAAFANGGTYYKPQYVNKIVFQDGTEETYEPDGKTAMSPETAYMITDILKDTITEGTGTNAQIAGLYQAGKTGTSNYTDDEYAKLGISSGVYPDILFAGYTPNYSISVWTGYNKKMTPVTSESSHVASDVYRELMQYVSANVTNTDWEMPSGLIRVGGELYYKDQYTARSNAITPSTTIPSSSYVQTPGSSTTETTTQSSSSTSQSESTAESSKESTTAETSEPASSTTVPSSSSEESSTPSSSAPPASSSEPATSGADAANDHTPSSSTSASGNR
CHP85	Stk	CHP85_01289	MIELGKKLNGRYQITGNIGSGGMANVFLAHDLILDRDVAVKVLRFDFQNDQTAIRRFQREALAATELVHPNIVSVYDVGEEDNMQYLVMEYVKGMDLKRYIQTHYPVPYETAVNIMQQILSAISLAHNHQIIHRDLKPQNVLIDNEGVVKITDFGIAIALSETSITQTNTMLGSVHYLSPEQARGSMATKQSDIYALGIILYEMLTGSVPFDGESAVTIALKHFQDDLPSIKALDPNVPQALENVILRATAKEPADRYKSAEEMSDDLSTVLSPARANEEKWQPHVMDNETKVITPLTEDAPMPDSFKSMPLPKDKPENETLPEEEEVLPDPKKKGQKKWWLILLAILAVLGIGTAVFFASGGRGEVVVPDVSDLSEASARETLAKAKLEVATKTEEIADDKIEEGNVVKTDPAAGTTVKQKREVTLYISSGTKKIKLDDYSGKSYEDAEASLKELGFSADLIQKEEEFSSEVESGMIISQSPSEDTEVDPKTDTITFTVSKGPETVTLSSHVGENYETVRNWLVTQGFNINNISATYDYSDTVPSGSIISQDPASGEVVAEETYINFVVSQGTEPKLNDISGYTKSEAQSYLASVGAEYIGHETSEYSNTVDKDKVIRTVPGAGTTITKGMVVNVIYSKGPDPASSSSEKDSSDSSSSSSSSSSTSNSSKEESSSSTSSSASTSESSK
CHP85	StpA	CHP85_01288	MQIEYQSDVGRRRNTNQDYASVFTSRSGLKLAVLADGMGGHRAGDIASQMAVTNLGEAWEKQEAVDDEKIAQWFIQSIQEENMLIYQRGQEQPEYNGMGTTIVAAALSDDWFTIANVGDSRAYLIREDKIMQLTEDHSLVNELVKSGEISEEMAVNHPRKNILTRSVGMPGTVEVDVSTHLWQLKDRLLLCSDGLTNMLSEEEIGTIINQEGPLSHKVTELIDRANEAGGADNITVLLIEYKEDSV
COR12	CroR	COR12_00817	MKILIADDDKEIVELLSIYVHNEGYEAVKAYDGKEALSKIRTIPDIELLILDIMMPEMDGMQVVKELRKESQIPIIMLTAKTTDMDKIKGLVAGADDYVTKPFNPLEVMARVKSLLRRTKMQIAPDQPDVLEVNALIINKDSHEVKTIDGKEIQLTALEFGILYLLASHPNRVFSADEIFERVWKQESIVSAKTVMVHVSHLRDKIEEATGGEKVIQTVWGVGYKIDAR
COR12	CroS	COR12_00816	MKKSFKPFGEWAIKLTQDSKRATEKRRRINLTSKEISELLAEGIITIILLFLLNVSILVVISSVINSSPSLTNAIWDSKNIFAERLNTDLFWNGRNFIIPFFFLLDIGVLYWRLIRRYRQMQLRHIISELHYIANGNYDHRIPFELSGDLSRVVTSINGLVDSTVAAIEDERKIEKSKDELITNVSHDIRTPLTSIIGYLGLIEDGQYHSEEDLLKYTHTAYIKAKQMKSLVDDLFEYTKVRQPAVPVNFSAFDMIQLIEQLAADFELEASKKNIQILVQSKVDSLIMDGDTEKLVRVFNNLLTNALKYGKGATKIVIEVERIGSEVVATVKNNGAMIPQQAIDNLFDRFYRVEESRSQATGGTGLGLAIAQSIVALHGGYIYAKSDKQWTSFIMHLPIKKNEKLPIDTQEVIDES
COR12	MurAA	COR12_00099	MEEIIVRGGNQLNGTVRIEGAKNAVLPILAASLLAEEGITTLDNVPILSDVFTMNQVIRHLNVDVDFDEQKNQVTIDASRQLEIEAPYEYVSQMRASIVVMGPLLARNGHAKVAMPGGCAIGKRPIDLHLKGFQALGAKIIQKNGYIEAIADELIGNTIYLDFPSVGATQNIMMAAVKAKGTTIIENVAREPEIVDLANILNKMGAQVYGAGTETMRIEGVDHLHAVNHSIVQDRIEAGTFMVAAAMTQGNVLIADAISEHNRPLISKLIEMGAEIIEEEGGVRVIGPKHILPTDVKTMPHPGFPTDMQAQMTAIQLVAEGTSVVTETVFENRFQHLEEMRRMNAHVKIDGNVAIMDGNHELQGAEVYATDLRAAAALVLAGLKANGITRVRNLNYLDRGYYNFHIKLQQLGADVERVDMDQTSAEKTAQTIA
COR12	PBP5	COR12_02000	MKRSDKHGKNRTGAYIAGAVILIAAAGGGYFYYQHYQETQAVEAGEKTVEQFVQALNKGDYNKAAEMASKKAANKSALSEKEILEKYQNIYGAADVKGLQISNLKVDKKDDSTYSFSYKAKMNTSLGELKDLSYKGTLDRNDGQTTINWQPNLVFPEMEGNDKVSLTTQEAARGNIIDRNGEPLATTGKLKQLGVVPSKLGDGDEKTANIKAIASSFDLTEDAINQAISQSWVQPDYFVPLKIIDGATPELPAGATIQEVDGRYYPLGEAAAQLIGYVGDITAEDIDKNPELSSNGKIGRSGLEMAFDKDLRGTTGGKLSITDADGVEKKVLIEHEVQNGKDIKLTIDAKAQKTAFDSLGGKAGSTVATTPKTGDLLALASSPSYDPNKMTNGISQEDYKSYEENPEQPFISRFATGYAPGSTFKMITAAIGLDNGTIDPNEVLTINGLKWQKDSSWGSYQVTRVSDVSQVDLKTALIYSDNIYMAQETLKMGEKKFRIGLDKFIFGEDLDLPISMNPAQISNEDSFNSDILLADTGYGQGELLINPIQQAAMYSVFANNGTLVYPKLIADKETKDKKNVIGETAVQTIVPDLREVVQDVNGTAHSLSALGIPLAAKTGTAEIKEKQDEKGKENSFLFAFNPDNQGYMMVSMLENKEDDDSATKRAPELLQYLNQNYQ
COR12	PBPA	COR12_01439	MSLKNKIRRFMEKKNLNPMNNRKKVGIILFATSIGLFFLFAVRFSYIVIGGHVAGTSLAEKTKQLYQGSEVVKAKRGTIYDRNGVALAEDASSYSIKAILSKTYTSGDKKLYVEEKNFDKIAEILHKNLSIDKKDALNILEDGAKKELYQVEFGNYGKNISQETKQNIEADMKKEGVAGLYFVDHQARMYPNGVFSSHFIGYAVPDKDENGLVGKLGLESAYNDILSGKDGKIIYQKDNFQNPLPGTVAEEEKAVDGQDIYTTLDSRLQSYLETLMDQVNEEYQPEELTAVLMKAKTGEILAMGQRPTFNPETMEGLTGKDAIWRNFLVQDSYEPGSTMKVFTTAAAIEEGEFNENETFQSGKIQVEDATINDHDFGEKGVLTMRQALSWSSNVGMVILEQRLGGRWYNYLQKLGFGQSTHSGLDDEVNGALPTSNIVDRAMSAYGQAVGVTNFQMMKAFTSIANNGTMIQPRYISKVVDPQTGEERTTQTEVLGQPFSKETTEKVREYMRDVVESENYGSAYGVYSVPGYNVSAKTGTAQIASDTGGYQTGDTAYLYSIVEMVPSEDPDYVLYLTMKHPKTYDRMALAKIANPLMKRAMDFKETEEDSDTETKTEKVSVADYRNLEADVAAADAQKSGLQPVVIGNGKKVQKQSTANGDQLISGEKLILYTGGDKLMPDVTGWSKADIMKLGKILGIEVSFDGDGYCVKQELAPYEKITEDKLSFTLEE
COR12	PBPF	COR12_01018	MDFQSILEKIKAALISFWRWIRPYLGQFHRWRKRIWKKYHVNKLILLIGLICVLVTSIYLFILAKQANVETLKSGLSQSTVIYDKKNEEAGTLYAQKGTYVELNAISPYIQDAVISTEDRNFYEHHGFDIKGIARAAVRMVLSGGTSGGGGSTITQQLAKNAYLTLDQTFDRKAKELFLAIEIEKKYSKEEILTMYLNNAYFGNGVWGVQDASRKYFGVDATNVTLSEAATLAGMLKGPGIYNPIDHPKNANDRKNTVLSVMEENGKITKEQEQAESQTDISAYLNDTYDNSDSGYRYPYYFDAVIDEAVNEYGLDEEDVMNKGYKIYTALDQDYQKQLEATYQNSALFPANASDGAMVQSASVALDPNTGGVQALVGRRGDHVFRGFSFATQMRRSPGSTIKPLSVYTPALEAGYKPSSILKDEPQSYYDAHNFDGTYQGEVPMYQAVAQSLNLPAVWLLHEIGLQKGYDKAEEFGLPLAKSDKYYGLALGGLEKGVSPLIMAGAYSAFANDGQMYTPHLITKIVDSTGAVIVDNTNKKPKQVISKETADEMTSMLLGTFSNGTAAAANPAGYTIAGKTGTTETNFDATKANDQWMIGYTPDVVISTWMGYEESSKLHYLEGTSGNVVGKVFKSAAEGILPYTSKTGFSVADAYATGGQVVAADQVGNTGNSNGESGNWQDNLNQYGEQAKEGLKNFGDMVKEGVQEIGEAAKDLWRKYQGE
COR12	PONA	COR12_01872	MANEQTRSSRRQKQPTPKKSVKKNSGKGSGKSSGTHKKGLFIKILLGILSFFCILFLAGVGLFWYYAKDAPELTDKKLDATVSSKLYTQDGELFEDLGAEKREKISANELPKTLEDAIVSVEDRRFYKHIGVDPIRIIGSALSNFTSGGLQGGSTLTQQLIKLSFFSTSAEDQTLKRKAQEAWMAVRLEQKKSKQEILTYYVNKVYMSNGLYGMETASEMYFGKKLSELSLPQTALLAGMPQAPSAYDPYVYPDQAKKRRDTVLYTMLQNEKISQTEYDQAVNVPVTDGLQELTQSDDNTKIVDNYVKEVINEVQEKTDKNVYTDGLEIYTNLDLDAQKKLYDIVNTDQYVSYPDDEMQVASTLIDTNTGKVKAQIGGRHIAEDVTLGNNLAVNTSRDFGSTMKPVTDYGPAFEYLKYSTGKTITDAPYNYEGTSTPVGNWDNQYMGTITLRQALYLSRNVPAVKLFNEVGSDKVASFLKNLGIEYSTIHQSNAISSNTEEQDGTKYGASSLKMAAAYAAFANGGTYYKPQYVNKIVFQDGTEETYEPDGKTAMSPETAYMITDILKDTITEGTGTNAQIAGLYQAGKTGTSNYTDDEYAKLGISSGVYPDILFAGYTPNYSISVWTGYNKKMTPVTSESSHVASDVYRELMQYVSANVTNTDWEMPSGLIRVGGELYYKDQYTARSNAITPSTTIPSSSYVQTPGSSTTETTTQSSSSTSQSESTAESSKESTTAETSEPASSTTVPSSSSEESSTPSSSAPPASSSEPATSGADAANDHTPSSSTSASGNR
COR12	Stk	COR12_00926	MIELGKKLNGRYQITGNIGSGGMANVFLAHDLILDRDVAVKVLRFDFQNDQTAIRRFQREALAATELVHPNIVSVYDVGEEDNMQYLVMEYVKGMDLKRYIQTHYPVPYETAVNIMQQILSAISLAHNHQIIHRDLKPQNVLIDNEGVVKITDFGIAIALSETSITQTNTMLGSVHYLSPEQARGSMATKQSDIYALGIILYEMLTGSVPFDGESAVTIALKHFQDDLPSIKALDPNVPQALENVILRATAKEPADRYKSAEEMSDDLSTVLSPARANEEKWQPHVMDNETKVITPLTEDAPMPDTFKSMPLPKDKPENETLPEEEEVLPDPKKKGQKKWWLILLAILAVLGIGTAVFFASGGRGEVVVPDVSDLSEASARETLAKAKLEVATKTEEIADDKIEEGNVVKTDPAAGTTVKQKREVTLYISSGTKKIKLDDYSGKSYEDAEASLKELGFSADLIQKEEEFSSEVESGMIISQSPSEDTEVDPKTDTITFTVSKGPETVTLSSHVGENYETVRNWLVTQGFNINNISATYDYSDTVPSGSIISQDPASGEVVAEETYINFVVSQGTEPKLNDISGYTKSEAQSYLASVGAEYIGHETSEYSNTVDKDKVIRTVPGAGTTITKGMVVNVIYSKGPDPASSSSEKDSSDSSSSSSSSSSTSNSSKEESSSSTSSSASTSESSK
COR12	StpA	COR12_00925	MQIEYQSDVGRRRNTNQDYASVFTSRSGLKLAVLADGMGGHRAGDIASQMAVTNLGEAWEKQEAVDDEKIAQWFIQSIQEENMLIYQRGQEQPEYNGMGTTIVAAALSDDWFTIANVGDSRAYLIREDKIMQLTEDHSLVNELVKSGEISEEMAVNHPRKNILTRSVGMPGTVEVDVSTHLWQLKDRLLLCSDGLTNMLSEEEIGTIINQEGPLSHKVTELIDRANEAGGADNITVLLIEYKEDSV
COR13	CroR	COR13_00884	MKILIADDDKEIVELLSIYVHNEGYEAVKAYDGKEALSKIRTIPDIELLILDIMMPEMDGMQVVKELRKESQIPIIMLTAKTTDMDKIKGLVAGADDYVTKPFNPLEVMARVKSLLRRTKMQIAPDQPDVLEVNALIINKDSHEVKTIDGKEIQLTALEFGILYLLASHPNRVFSADEIFERVWKQESIVSAKTVMVHVSHLRDKIEEATGGEKVIQTVWGVGYKIDAR
COR13	CroS	COR13_00885	MTQDSKRATEKRRRINLTSKEISELLAEGIITIILLLLLNVSILVVISSVINSSPSLTNAIWDSKNIFAERLNTDLFWNGRNFIIPFFFLLDIGVLYWRLIRRYRQMQLRHIISELHYIANGNYDHRIPFELSGDLSRVVTSINGLVDSTVAAIEDERKIEKSKDELITNVSHDIRTPLTSIIGYLGLIEDGQYHSEEDLLKYTHTAYIKAKQMKSLVDDLFEYTKVRQPAVPVNFSAFDMIQLIEQLAADFELEASKKNIQILVQSKVDSLIMDGDTEKLVRVFNNLLTNALKYGKGATKIVIEVERVGSEVVATVKNNGAMIPQQAIDNLFDRFYRVEESRSQATGGTGLGLAIAQSIVALHGGYIYAKSDKQWTSFIMHLPIKKNEKLPIDAQEVIDES
COR13	MurAA	COR13_01733	MEEIIVRGGNQLNGTVRIEGAKNAVLPILAASLLAEEGITTLDNVPILSDVFTMNQVIRHLNVDVDFDEQKNQVTIDASRQLEIEAPYEYVSQMRASIVVMGPLLARNGHAKVAMPGGCAIGKRPIDLHLKGFQALGAKIIQKNGYIEAIADELIGNTIYLDFPSVGATQNIMMAAVKAKGTTIIENVAREPEIVDLANILNKMGAHVYGAGTETMRIEGVDHLHAVNHSIVQDRIEAGTFMVAAAMTEGNVLIADAISEHNRPLISKLIEMGAEIIEEEGGIRVIGPKHILPTDVKTMPHPGFPTDMQAQMTAIQLVAEGTSVVTETVFENRFQHLEEMRRMNAHVKIDGNVAIMDGNHELQGAEVYATDLRAAAALVLAGLKANGITRVRNLNYLDRGYYNFHIKLQKLGADVERVDMDQTPAEKTAQTIA
COR13	PBP5	COR13_02250	MKRSDKHGKNRTGAYIAGAVILIVAASGGYFYYRHYQETQAVEAGEKTVEQFVQALNKGDYNKAAGMASKKAANKSALSEKEILEKYQNIYGAADVKGLEISNLKVDKKDDSTYSFSYKAKMNTSLGELKDLSYKGTLDRNDGQTTINWQPNLVFPEMEGNDKVSLTTQEATRGNILDRNGEPLATTGKLKQLGVVPSKLGDGDEKTANIKAIASAFDLTEDAINQAISQSWVQPDYFVPLKIIDGATPELPAGATIQEVDGRYYPLGEAAAQLIGYVGDITAEDIDKNPELSSNGKIGRSGLEMAFDKDLRGTTGGKLSITDADGVEKKVLIEHEVQNGKDIKLTIDAKAQKTAFDSLGGKAGSTVATTPKTGDLLALASSPSYDPNKMTNGISQEDYKAYEENPEQPFISRFATGYAPGSTFKMITAAIGLDNGTIDPNEVLTINGLKWQKDSSWGSYQVTRVSDVSQVDLKTALIYSDNIYMAQETLKMGEKNFRAGLDKFIFGEDLDLPISMNPAQISNEESFNSDILLADTGYGQGELLINPIQQAAMYSVFANNGTLVYPKLIADKETKDKKNVIGETAVQTIVPDLREVVQDVNGTAHSLSALGIPLAAKTGTAEIKEKQDEKGKENSFLFAFNPDNQGYMMVSMLENKEDDDSATKRAPELLQYLNQNYQ
COR13	PBPA	COR13_00211	MSLKNKIRRFMEKKNLNPMNNRKKVGIILFATSIGLFFLFAVRFSYIVIGGHVAGTSLAEKTKQLYQGSEVVKAKRGTIYDRNGVALAEDASSYSIKAILSKTYTSGDKKLYVEEKNFDKIAEILHKNLSIDKKDALNILEDGAKKELYQVEFGSYGKNISQETKQNIEADMKKEGVAGLYFVDHQARMYPNGVFSSHFIGYAVPDKDENGLVGKLGLESAYNDILSGKDGKIIYQKDNFQNPLPGTVAEEEKAVDGQDIYTTLDSRLQSYLETLMDQVNEEYQPEELTAVLMKAKTGEILAMGQRPTFNPETMEGLTGEDAIWRNFLVQDSYEPGSTMKVFTTAAAIEEGEFNENETFQSGKIQVEDATINDHDFGEKGVLTMRQALSWSSNVGMVILEQRLGGRWYNYLQKLGFGQSTHSGLDDEVNGALPTSNIVDRAMSAYGQAVGVTNFQMMKAFTSIANNGTMIQPRYISKVVDPQTGEERTTQTEVLGQPFSKETTEKVREYMRDVVESENYGSAYGVYSVPGYNVSAKTGTAQIASDTGGYQTGDTAYLYSIVEMVPSEDPDYVLYLTMKHPKTYDRMALAKIANPLMKRAMDFKETEEDADTETKTEKVSVADYRNLEADVAAADAQKSGLQPVVIGNGKKVQKQSTANGDQLISGEKLILYTGGDKLMPDVTGWSKADIMKLGKILGIEVSFDGDGYCVKQELAPYEKITKEKLNFTLEE
COR13	PBPF	COR13_00626	MDFQSILGKIKAALISFWRWIRPYLGQFHRWRKRIWKKYHVNKLILLIGLICVLVTSIYLFILAKQANVETLKSGLSQSTVIYDKKNEEAGTLYAQKGTYVELNAISPYIQDAVISTEDRNFYEHHGFDIKGIARAAVRMVLSGGTSGGGGSTITQQLAKNALTLDQTFDRKAKELFLAIEIEKKYSKEEILTMYLNNAYFGNGVWGVQDASRKYFGVDATNVTLSEAATLAGMLKGPGIYNPIDHPANANDRKNTVLSVMEENGKITKEQEQAESQTDISAYLHDTYDNSDSGYRYPYYFDAVIDEAVNEYGLDEEDVMNKGYKIYTALDQDYQKQLEATYQNNALFPANASDGAMVQSASVALDPNTGGVQALVGRRGDHVFRGFSFATQMRRSPGSTIKPLSVYTPALEAGYKPSSVLKDEPQSYYDAHNFDGTYQGEVPMYQAVAQSLNLPAVWLLHEIGLQKGYDKAEEFGLPLAKSDKYYGLALGGLEKGVSPMIMAGAYSAFANEGQMYTPHLITKIVDSTGAVIIDNTNKKPKQVISKETADEMTSMLLGTFSNGTAAAANPAGYTIAGKTGTTETNFDATKANDQWMIGYTPDVVISTWMGYEESSKLHYLEGTSGNVVGKVFKSAAEGILPYTSKTGFSVADAYATGGQVVAADQVGNTGNSNGESGNWQDNLNQYGEQAKEGLKNFGDMVKEGVQGIGEAAKDLWRKYQGE
COR13	PONA	COR13_02384	MANEQTRSSRRQKQPTPKKSVKKNSGKGSGKTSGPHKKGLFIKILLGILSFFCILFLAGVGLFWYYAKDAPELTDKKLDATVSSKLYTQDGELFEDLGAEKREKISANELPKTLEDAIVSVEDRRFYKHIGVDPIRIIGSALSNFTSGGLQGGSTLTQQLIKLSFFSTSAEDQTLKRKAQEAWMAVRLEQKKSKQEILTYYVNKVYMSNGLYGMETASEMYFGKKLSELSLPQTALLAGMPQAPSAYDPYVYPDQAKKRRDTVLYTMLQNEKISQTEYDQAVNVPVTDGLQELTQSDDNTKIVDNYVKEVINEVQEKTDKNVYTDGLEIYTNLDLDAQKKLYDIVNTDQYVSYPDDEMQVASTLIDTNTGKVKAQIGGRHIAEDVTLGNNLAVNTSRDFGSTMKPVTDYGPAFEYLKYSTGKTITDAPYNYEGTSTPVGNWDNQYMGTITLRQALYLSRNVPAVKLFNEVGSDKVASFLKNLGIEYSTIHQSNAISSNTEEQDGTKYGASSLKMAAAYAAFANGGTYYKPQYVNKIVFQDGTEETYEPDGKTAMSPETAYMITDILKDTITEGTGTNAQIAGLYQAGKTGTSNYTDDEYAKLGISSGVYPDILFAGYTPNYSISVWTGYNKKMTPVTSESSHVASDVYRELMQYVSANVTNTDWEMPSGLIRMGGELYYKDQYTVRSNTVAPSTTIPSSSYVQAPESSTTETTTQTSSTSQSESTAESSTESTTAETSEPASSTTVPSSSSEESSTPSSSTPPSSSEPATSEADAANDHTPSSSTSASGNR
COR13	Stk	COR13_00715	MIELGKKLNGRYQITGNIGSGGMANVFLAHDLILDRDVAVKVLRFDFQNDQTAIRRFQREALAATELVHPNIVSVYDVGEEDNMQYLVMEYVKGMDLKRYIQTHYPVPYETAVNIMQQILSAISLAHNHQIIHRDLKPQNVLIDNEGVVKITDFGIAIALSETSITQTNTMLGSVHYLSPEQARGSMATKQSDIYALGIILYEMLTGSVPFDGESAVTIALKHFQDDLPSIKALDPNVPQALENVILRATAKEPADRYKSAEEMSDDLSTVLSPARANEEKWQPHAMDNETKVITPLAADTPMPDSFKSMPLPKDEPRNETLPEEEEDLPDPKKKGQKKWWLILLAVLAVLGIGTAVFFASGGRGEVVVPDVSDLSEASARETLAKAKLEVATKTEEIADDKIEEGNVVKTDPAAGTTVKQKREVTLYISSGTKKIKLDDYSGKSYEDAEASLKELGFSADLIQKEEEFSSEVESGMIISQSPSEDTEVDPKTDTITFTVSKGPETVTLSSHVGENYETVRNWLVTQGFNINNISATYDYSDTVPSGSIISQDPASGEVVAEETYISFVVSQGTEPKLNDISGYTKSEAQSYLASIGAEYIGHETSEYSSTVDKDKVIRTVPGAGTTITKGMVVNVIYSKGSDPVSSSSEKDSSDSSSSSSSSSSTSSSSKEESSSTASSSDSTSESSK
COR13	StpA	COR13_00716	MQIEYQSDVGRRRNTNQDYASVFTSRSGLKLAVLADGMGGHRAGDIASQMAVTNLGEAWEEQEAADDEKIAQWFIQSIQEENMLIYQRGQEQPEYNGMGTTIVAAALSDDWFTIANVGDSRAYLIREDKIMQLTEDHSLVNELVKSGEISEEMAVNHPRKNILTRSVGMPGTVEVDVSTHLWQLKDRLLLCSDGLTNMLSEEEIGTIINQEGPLSHKVTELIDRANEAGGADNITVLLIEYKEDRV
COR14	CroR	COR14_00584	MKILIADDDKEIVELLSIYVHNEGYEAVKAYDGKEALSKIRTIPDIELLILDIMMPEMDGMQVVKELRKESQIPIIMLTAKTTDMDKIKGLVAGADDYVTKPFNPLEVMARVKSLLRRTKMQIAPDQPDVLEVNALIINKDSHEVKTIDGKEIQLTALEFGILYLLASHPNRVFSADEIFERVWKQESIVSAKTVMVHVSHLRDKIEEATGGEKVIQTVWGVGYKIDAR
COR14	CroS	COR14_00585	MKKSFKPFGEWAIKLTQDSKRATEKRRRINLTSKEISELLAEGIITIILLFLLNVSILVVISSVINSSPSLTNAIWDSKNIFAERLNTDLFWNGRNFIIPFFFLLDIGVLYWRLIRRYRQMQLRHIISELHYIANGNYDHRIPFELSGDLSRVVTSINGLVDSTVAAIEDERKIEKSKDELITNVSHDIRTPLTSIIGYLGLIEDGQYHSEEDLLKYTHTAYIKAKQMKSLVDDLFEYTKVRQPAVPVNFSAFDMIQLIEQLAADFELEASKKNIQILVQSKVDSLIMDGDTEKLVRVFNNLLTNALKYGKGATKIVIEVERIGSEVVATVKNNGAMIPQQAIDNLFDRFYRVEESRSQATGGTGLGLAIAQSIVALHGGYIYAKSDKQWTSFIMHLPIKKNEKLPIDTQEVIDES
COR14	MurAA	COR14_01347	MEEIIVRGGNQLNGTVRIEGAKNAVLPILAASLLAEEGITTLDNVPILSDVFTMNQVIRHLNVDVDFDEQKNQVTIDASRQLEIEAPYEYVSQMRASIVVMGPLLARNGHAKVAMPGGCAIGKRPIDLHLKGFQALGAKIIQKNGYIEAIADELIGNTIYLDFPSVGATQNIMMAAVKAKGTTIIENVAREPEIVDLANILNKMGAQVYGAGTETMRIEGVDHLHAVNHSIVQDRIEAGTFMVAAAMTQGNVLIADAISEHNRPLISKLIEMGAEIIEEEGGVRVIGPKHILPTDVKTMPHPGFPTDMQAQMTAIQLVAEGTSVVTETVFENRFQHLEEMRRMNAHVKIDGNVAIMDGNHELQGAEVYATDLRAAAALVLAGLKANGITRVRNLNYLDRGYYNFHIKLQQLGADVERVDMDQTSAEKTAQTIA
COR14	PBP5	COR14_01802	MKRSDKHGKNRTGAYIAGAVILIAAAGGGYFYYQHYQETQAVEAGEKTVEQFVQALNKGDYNKAAEMASKKAANKSALSEKEILEKYQNIYGAADVKGLQISNLKVDKKDDSTYSFSYKAKMNTSLGELKDLSYKGTLDRNDGQTTINWQPNLVFPEMEGNDKVSLTTQEAARGNIIDRNGEPLATTGKLKQLGVVPSKLGDGDEKTANIKAIASSFDLTEDAINQAISQSWVQPDYFVPLKIIDGATPELPAGATIQEVDGRYYPLGEAAAQLIGYVGDITAEDIDKNPELSSNGKIGRSGLEMAFDKDLRGTTGGKLSITDADGVEKKVLIEHEVQNGKDIKLTIDAKAQKTAFDSLGGKAGSTVATTPKTGDLLALASSPSYDPNKMTNGISQEDYKSYEENPEQPFISRFATGYAPGSTFKMITAAIGFDNGTIDPNEVLTINGLKWQKDSSWGSYQVTRVSDVSQVDLKTALIYSDNIYMAQETLKMGEKKFRIGLDKFIFGEDLDLPISMNPAQISNEDSFNSDILLADTGYGQGELLINPIQQAAMYSVFANNGTLVYPKLIADKETKDKKNVIGETAVQTIVPDLREVVQDVNGTAHSLSALGIPLAAKTGTAEIKEKQDEKGKENSFLFAFNPDNQGYMMVSMLENKEDDDSATKRAPELLQYLNQNYQ
COR14	PBPA	COR14_02387	MSLKNKIRRFMEKKNLNPMNNRKKVGIILFATSIGLFFLFAVRFSYIVIGGHVAGTSLAEKTKQLYQGSEVVKAKRGTIYDRNGVALAEDASSYSIKAILSKTYTSGDKKLYVEEKNFDKIAEILHKNLSIDKKDALNILEDGAKKELYQVEFGSYGKNISQETKQNIEADMKKEGVAGLYFVDHQARMYPNGVFSSHFIGYAVPDKDENGLVGKLGLESAYNDILSGKDGKIIYQKDNFQNPLPGTVAEEEKAVDGQDIYTTLDSRLQSYLETLMDQVNEEYQPEELTAVLMKAKTGEILAMGQRPTFNPETMEGLTGKDAIWRNFLVQDSYEPGSTMKVFTTAAAIEEGEFNENETFQSGKIQVEDATINDHDFGEKGVLTMRQALSWSSNVGMVILEQRLGGRWYNYLQKLGFGQSTHSGLDDEVNGALPTSNIVDRAMSAYGQAVGVTNFQMMKAFTSIANNGTMIQPRYISKVVDPQTGEERTTQTEVLGQPFSKETTEKVREYMRDVVESENYGSAYGVYSVPGYNVSAKTGTAQIASDTGGYQTGDTAYLYSIVEMVPSEDPDYVLYLTMKHPKTYDRMALAKIANPLMKRAMDFKETEEDSDTETKTEKVSVADYRNLEADVAAADAQKSGLQPVVIGNGKKVQKQSTANGDQLISGEKLILYTGGDKLMPDVTGWSKADIMKLGKILGIEVSFDGDGYCVKQELAPYEKITEDKLSFTLEE
COR14	PBPF	COR14_00366	MDFQSILEKIKAALISFWRWIRPYLGQFHRWRKRIWKKYHVNKLILLIGLICVLVTSIYLFILAKQANVETLKSGLSQSTVIYDKKNEEAGTLYAQKGTYVELNAISPYIQDAVISTEDRNFYEHHGFDIKGIARAAVRMVLSGGTSGGGGSTITQQLAKNAYLTLDQTFDRKAKELFLAIEIEKKYSKEEILTMYLNNAYFGNGVWGVQDASRKYFGVDATNVTLSEAATLAGMLKGPGIYNPIDHPKNANDRKNTVLSVMEENGKITKEQEQAESQTDISAYLNDTYDNSDSGYRYPYYFDAVIDEAVNEYGLDEEDVMNKGYKIYTALDQDYQKQLEATYQNSALFPANASDGAMVQSASVALDPNTGGVQALVGRRGDHVFRGFSFATQMRRSPGSTIKPLSVYTPALEAGYKPSSILKDEPQSYYDAHNFDGTYQGEVPMYQAVAQSLNLPAVWLLHEIGLQKGYDKAEEFGLPLAKSDKYYGLALGGLEKGVSPLIMAGAYSAFANDGQMYTPHLITKIVDSTGAVIVDNTNKKPKQVISKETADEMTSMLLGTFSNGTAAAANPAGYTIAGKTGTTETNFDATKANDQWMIGYTPDVVISTWMGYEESSKLHYLEGTSGNVVGKVFKSAAEGILPYTSKTGFSVADAYATGGQVVAADQVGNTGNSNGESGNWQDNLNQYGEQAKEGLKNFGDMVKEGVQGIGEAAKDLWRKYQGE
COR14	PONA	COR14_01930	MANEQTRSSRRQKQPTPKKSVKKNSGKGSGKSSGTHKKGLFIKILLGILSFFCILFLAGVGLFWYYAKDAPELTDKKLDATVSSKLYTQDGELFEDLGAEKREKISANELPKTLEDAIVSVEDRRFYKHIGVDPIRIIGSALSNFTSGGLQGGSTLTQQLIKLSFFSTSAEDQTLKRKAQEAWMAVRLEQKKSKQEILTYYVNKVYMSNGLYGMETASEMYFGKKLSELSLPQTALLAGMPQAPSAYDPYVYPDQAKKRRDTVLYTMLQNEKISQTEYDQAVNVPVTDGLQELTQSDDNTKIVDNYVKEVINEVQEKTDKNVYTDGLEIYTNLDLDAQKKLYDIVNTDQYVSYPDDEMQVASTLIDTNTGKVKAQIGGRHIAEDVTLGNNLAVNTSRDFGSTMKPVTDYGPAFEYLKYSTGKTITDAPYNYEGTSTPVGNWDNQYMGTITLRQALYLSRNVPAVKLFNEVGSDKVASFLKNLGIEYSTIHQSNAISSNTEEQDGTKYGASSLKMAAAYAAFANGGTYYKPQYVNKIVFQDGTEETYEPDGKTAMSPETAYMITDILKDTITEGTGTNAQIAGLYQAGKTGTSNYTDDEYAKLGISSGVYPDILFAGYTPNYSISVWTGYNKKMTPVTSESSHVASDVYRELMQYVSANVTNTDWEMPSGLIRVGGELYYKDQYTARSNAITPSTTIPSSSYVQTPGSSTTETTTQSSSSTSQSESTAESSKESTTAETSEPASSTTVPSSSSEESSTPSSSAPPASSSEPATSGADAANDHTPSSSTSASGNR
COR14	Stk	COR14_00460	MIELGKKLNGRYQITGNIGSGGMANVFLAHDLILDRDVAVKVLRFDFQNDQTAIRRFQREALAATELVHPNIVSVYDVGEEDNMQYLVMEYVKGMDLKRYIQTHYPVPYETAVNIMQQILSAISLAHNHQIIHRDLKPQNVLIDNEGVVKITDFGIAIALSETSITQTNTMLGSVHYLSPEQARGSMATKQSDIYALGIILYEMLTGSVPFDGESAVTIALKHFQDDLPSIKALDPNVPQALENVILRATAKEPADRYKSAEEMSDDLSTVLSPARANEEKWQPHVMDNETKVITPLTEDAPMPDTFKSMPLPKDKPENETLPEEEEVLPDPKKKGQKKWWLILLAILAVLGIGTAVFFASGGRGEVVVPDVSDLSEASARETLAKAKLEVATKTEEIADDKIEEGNVVKTDPAAGTTVKQKREVTLYISSGTKKIKLDDYSGKSYEDAEASLKELGFSADLIQKEEEFSSEVESGMIISQSPSEDTEVDPKTDTITFTVSKGPETVTLSSHVGENYETVRNWLVTQGFNINNISATYDYSDTVPSGSIISQDPASGEVVAEETYINFVVSQGTEPKLNDISGYTKSEAQSYLASVGAEYIGHETSEYSNTVDKDKVIRTVPGAGTTITKGMVVNVIYSKGPDPASSSSEKDSSDSSSSSSSSSSTSNSSKEESSSSTSSSASTSESSK
COR14	StpA	COR14_00461	MQIEYQSDVGRRRNTNQDYASVFTSRSGLKLAVLADGMGGHRAGDIASQMAVTNLGEAWEKQEAVDDEKIAQWFIQSIQEENMLIYQRGQEQPEYNGMGTTIVAAALSDDWFTIANVGDSRAYLIREDKIMQLTEDHSLVNELVKSGEISEEMAVNHPRKNILTRSVGMPGTVEVDVSTHLWQLKDRLLLCSDGLTNMLSEEEIGTIINQEGPLSHKVTELIDRANEAGGADNITVLLIEYKEDSV
COR16	CroR	COR16_02829	MKILIADDDKEIVELLSIYVHNEGYEAVKAYDGKEALSKIRTIPDIELLILDIMMPEMDGMQVVKELRKESQIPIIMLTAKTTDMDKIKGLVAGADDYVTKPFNPLEVMARVKSLLRRTKMQIAPDQPDVLEVNALIINKDSHEVKTIDGKEIQLTALEFGILYLLASHPNRVFSADEIFERVWKQESIVSAKTVMVHVSHLRDKIEEATGGEKVIQTVWGVGYKIDAR
COR16	CroS	COR16_02830	MTQDSKRATEKRRRINLTSKEISELLAEGIITIILLLLLNVSILVVISSVINSSPSLTNAIWDSKNIFAERLNTDLFWNGRNFIIPFFFLLDIGVLYWRLIRRYRQMQLRHIISELHYIANGNYDHRIPFELSGDLSRVVTSINGLVDSTVAAIEDERKIEKSKDELITNVSHDIRTPLTSIIGYLGLIEDGQYHSEEDLLKYTHTAYIKAKQMKSLVDDLFEYTKVRQPAVPVNFSAFDMIQLIEQLAADFELEASKKNIQILVQSKVDSLIMDGDTEKLVRVFNNLLTNALKYGKGATKIVIEVERVGSEVVATVKNNGAMIPQQAIDNLFDRFYRVEESRSQATGGTGLGLAIAQSIVALHGGYIYAKSDKQWTSFIMHLPIKKNEKLPIDAQEVIDES
COR16	MurAA	COR16_01830	MEEIIVRGGNQLNGTVRIEGAKNAVLPILAASLLAEEGITTLDNVPILSDVFTMNQVIRHLNVDVDFDEQKNQVTIDASRQLEIEAPYEYVSQMRASIVVMGPLLARNGHAKVAMPGGCAIGKRPIDLHLKGFQALGAKIIQKNGYIEAIADELIGNTIYLDFPSVGATQNIMMAAVKAKGTTIIENVAREPEIVDLANILNKMGAHVYGAGTETMRIEGVDHLHAVNHSIVQDRIEAGTFMVAAAMTEGNVLIADAISEHNRPLISKLIEMGAEIIEEEGGIRVIGPKHILPTDVKTMPHPGFPTDMQAQMTAIQLVAEGTSVVTETVFENRFQHLEEMRRMNAHVKIDGNVAIMDGNHELQGAEVYATDLRAAAALVLAGLKANGITRVRNLNYLDRGYYNFHIKLQKLGADVERVDMDQTPAEKTAQTIA
COR16	PBP5	COR16_00105	MKRSDKHGKNRTGAYIAGAVILIVAASGGYFYYRHYQETQAVEAGEKTVEQFVQALNKGDYNKAAGMASKKAANKSALSEKEILEKYQNIYGAADVKGLEISNLKVDKKDDSTYSFSYKAKMNTSLGELKDLSYKGTLDRNDGKTTINWQPNLVFPEMEGNDKVSLTTQEATRGNILDRNGEPLATTGKLKQLGVVPSKLGDGDEKTANIKAIASAFDLTEDAINQAISQSWVQPDYFVPLKIIDGATPELPAGATIQEVDGRYYPLGEAAAQLIGYVGDITAEDIDKNPELSSNGKIGRSGLEMAFDKDLRGTTGGKLSITDTDGVEKKVLIEHEVQNGKDIKLTIDAKAQKTAFDSLGGKAGSTVATTPKTGDLLALASSPSYDPNKMTNGISQEDYKAYEENPEQPFISRFATGYAPGSTFKMITAAIGLDNGTIDPNEVLTINGLKWQKDSSWGSYQVTRVSDVSQVDLKTALIYSDNIYMAQETLKMGEKNFRAGLDKFIFGEDLDLPISMNPAQISNGESFNSDILLADTGYGQGELLINPIQQAAMYSVFANNGTLVYPKLIADKETKDKKNVIGETAVQTIVPDLREVVQDVNGTAHSLSALGIPLAAKTGTAEIKEKQDEKGKENSFLFAFNPDNQGYMMVSMLENKEDDDSATKRAPELLQYLNQNYQ
COR16	PBPA	COR16_00726	MSLKNKIRRFMEKKNLNPMNNRKKVGIILFATSIGLFFLFAVRFSYIVIGGHVAGTSLAEKTKQLYQGSEVVKAKRGTIYDRNGVALAEDASSYSIKAILSKTYTSGDKKLYVEEKNFDKIAEILHKNLSIDKKDALNILEDGAKKELYQVEFGSYGKNISQETKQNIEADMKKEGVAGLYFVDHQARMYPNGVFSSHFIGYAVPDKDENGLVGKLGLESAYNDILSGKDGKIIYQKDNFQNPLPGTVAEEEKAVDGQDIYTTLDSRLQSYLETLMDQVNEEYQPEELTAVLMKAKTGEILAMGQRPTFNPETMEGLTGEDAIWRNFLVQDSYEPGSTMKVFTTAAAIEEGEFNENETFQSGKIQVEDATINDHDFGEKGVLTMRQAVSWSSNVGMVILEQRLGGRWYNYLQKLGFGQSTHSGLDDEVNGALPTSNIVDRAMSAYGQAVGVTNFQMMKAFTSIANNGTMIQPRYISKVVDPQTGEERTTQTEVLGQPFSKETTEKVREYMRDVVESENYGSAYGVYSVPGYNVSAKTGTAQIASDTGGYQTGDTAYLYSIVEMVPSEDPDYVLYLTMKHPKTYDRMALAKIANPLMKRAMDFKETEEDTDTETKTEKVSVADYRNLEADVAAADAQKSGLQPVVIGNGKKVQKQSTANGDQLISGEKLILYTGGDKLMPDVTGWSKADIMKLGKILGIEVSFDGDGYCVKQELAPYEKITKEKLNFTLEE
COR16	PBPF	COR16_01195	MDFQSILGKIKAALISFWRWIRPYLGQFHRWRKRIWKKYHVNKLILLIGLICVLVTSIYLFILAKQANVETLKSGLSQSTVIYDKKNEEAGTLYAQKGTYVELNAISPYIQDAVISTEDRNFYEHHGFDIKGIARAAVRMVLSGGTSGGGGSTITQQLAKNAYLTLDQTFDRKAKELFLAIEIEKKYSKEEILTMYLNNAYFGNGVWGVQDASRKYFGVDATNVTLSEAATLAGMLKGPGIYNPIDHPANANDRKNTVLSVMEENGKITKEQEQAESQTDISAYLHDTYDNSDSGYRYPYYFDAVIDEAVNEYGLDEEDVMNKGYKIYTALDQDYQKQLEATYQNNALFPANASDGAMVQSASVALDPNTGGVQALVGRRGDHVFRGFSFATQMRRSPGSTIKPLSVYTPALEAGYKPSSVLKDEPQSYYDAHNFDGTYQGEVPMYQAVAQSLNLPAVWLLHEIGLQKGYDKAEEFGLPLAKSDKYYGLALGGLEKGVSPMIMAGAYSAFANEGQMYTPHLITKIVDSTGAVIIDNTNKKPKQVISKETADEMTSMLLGTFSNGTAAAANPAGYTIAGKTGTTETNFDATKANDQWMIGYTPDVVISTWMGYEESSKLHYLEGTSGNVVGKVFKSAAEGILPYTSKTGFSVADAYATGGQVVAADQVGNTGNSNGESGNWQDNLNQYGEQAKEGLKNFGDMVKEGVQGIGEAAKDLWRKYQGE
COR16	PONA	COR16_00243	MANEQTRSSRRQKQPTPKKSVKKNSGKGSGKTSGPHKKGLFIKILLGILSFFCILFLAGVGLFWYYAKDAPELTDKKLDATVSSKLYTQDGELFEDLGAEKREKISANELPKTLEDAIVSVEDRRFYKHIGVDPIRIIGSALSNFTSGGLQGGSTLTQQLIKLSFFSTSAEDQTLKRKAQEAWMAVRLEQKKSKQEILTYYVNKVYMSNGLYGMETASEMYFGKKLSELSLPQTALLAGMPQAPSAYDPYVYPDQAKKRRDTVLYTMLQNEKISQTEYDQAVNVPVTDGLQELTQSDDNAKIVDNYVKEVINEVQEKTDKNVYTDGLEIYTNLDLDAQKKLYDIVNTDQYVSYPDDEMQVASTLIDTNTGKVKAQIGGRHIAEDVTLGNNLAVNTSRDFGSTMKPVTDYGPAFEYLKYSTGKTITDAPYNYEGTSTPVGNWDNQYMGTITLRQALYLSRNVPAVKLFNEVGSDKVASFLKNLGIEYSTIHQSNAISSNTEEQDGTKYGASSLKMAAAYAAFANGGTYYKPQYVNKIVFQDGTEETYEPDGKTAMSPETAYMITDILKDTITEGTGTNAQIAGLYQAGKTGTSNYTDDEYAKLGIFSGVYPDILFAGYTPNYSISVWTGYNKKMTPVTSESSHVASDVYRELMQYVSANVTNTDWEMPSGLIRVGGELYYKDQYTVKSNTVAPSTTIPSSSYVQAPESSTTETTTQTSSTSQSESTAESSTESTTAETSEPASSTTVPSSSSEESSTPSSSTLPSSSEPATSEADAANDHTPSSSTSASGNR
COR16	Stk	COR16_01285	MIELGKKLNGRYQITGNIGSGGMANVFLAHDLILDRDVAVKVLRFDFQNDQTAIRRFQREALAATELVHPNIVSVYDVGEEDNMQYLVMEYVKGMDLKRYIQTHYPVPYETAVNIMQQILSAISLAHNHQIIHRDLKPQNVLIDNEGVVKITDFGIAIALSETSITQTNTMLGSVHYLSPEQARGSMATKQSDIYALGIILYEMLTGSVPFDGESAVTIALKHFQDDLPSIKALDPNVPQALENVILRATAKEPADRYKSAEEMSDDLSTVLSPARANEEKWQPHAMDNETKVITPLAADTPMPDSFKSMPLPKDEPRNETLPEEEEDLPDPKKKGQKKWWLILLAVLAVLGIGTAVFFASGGRGEVVVPDVSDLSEASARETLAKAKLEVATKTEEIADDKIEEGNVVKTDPAAGTTVKQKREVTLYISSGTKKIKLDDYSGKSYEDAEASLKELGFSADLIQKEEEFSSEVESGMIISQSPSEDTEVDPKTDTITFTVSKGPETVTLSSHVGENYETVRNWLVTQGFNINNISATYDYSDTVPSGSIISQDPASGEVVAEETYISFVVSQGTEPKLNDISGYTKSEAQSYLASIGAEYIGHESSEYSSTVDKDKVIRTVPGAGTTITKGMVVNVIYSKGSDPVSSSSEKDSSDSSSSSSSSSSTSSSSKEESSSTASSSDSTSESSK
COR16	StpA	COR16_01286	MQIEYQSDVGRRRNTNQDYASVFTSRSGLKLAVLADGMGGHRAGDIASQMAVTNLGEAWEEQEAADDEKIAQWFIQSIQEENMLIYQRGQEQPEYNGMGTTIVAAALSDDWFTIANVGDSRAYLIREDKIMQLTEDHSLVNELVKSGEISEEMAVNHPRKNILTRSVGMPGTVEVDVSTHLWQLKDRLLLCSDGLTNMLSEEEIGTIINQEGPLSHKVTELIDRANEAGGADNITVLLIEYKEDCV
COR17	CroR	COR17_02057	MKILIADDDKEIVELLSIYVHNEGYEAVKAYDGKEALSKIRTIPDIELLILDIMMPEMDGMQVVKELRKESQIPIIMLTAKTTDMDKIKGLVAGADDYVTKPFNPLEVMARVKSLLRRTKMQIAPDQPDVLEVNALIINKDSHEVKTIDGKEIQLTALEFGILYLLASHPNRVFSADEIFERVWKQESIVSAKTVMVHVSHLRDKIEEATGGEKVIQTVWGVGYKIDAR
COR17	CroS	COR17_02056	MTQDSKRATEKRRRINLTSKEISELLAEGIITIILLLLLNVSILVVISSVINSSPSLTNAIWDSKNIFAERLNTDLFWNGRNFIIPFFFLLDIGVLYWRLIRRYRQMQLRHIISELHYIANGNYDHRIPFELSGDLSRVVTSINGLVDSTVAAIEDERKIEKSKDELITNVSHDIRTPLTSIIGYLGLIEDGQYHSEEDLLKYTHTAYIKAKQMKSLVDDLFEYTKVRQPAVPVNFSAFDMIQLIEQLAADFELEASKKNIQILVQSKVDSLIMDGDTEKLVRVFNNLLTNALKYGKGATKIVIEVERIGSEVVATVKNNGAMIPQQAIDNLFDRFYRVEESRSQATGGTGLGLAIAQSIVALHGGYIYAKSDKQWTSFIMHLPIKKNEKLPIDTQEVIDEN
COR17	MurAA	COR17_01332	MEEIIVRGGNQLNGTVRIEGAKNAVLPILAASLLAEEGITTLDNVPILSDVFTMNQVIRHLNVDVDFDEQKNQVTIDASRQLEIEAPYEYVSQMRASIVVMGPLLARNGHAKVAMPGGCAIGKRPIDLHLKGFQALGAKIIQKNGYIEAIADELIGNTIYLDFPSVGATQNIMMAAVKAKGTTIIENVAREPEIVDLANILNKMGAQVYGAGTETMRIEGVDHLHAVNHSIVQDRIEAGTFMVAAAMTQGNVLIADAISEHNRPLISKLIEMGAEIIEEEGGVRVIGPKHILPTDVKTMPHPGFPTDMQAQMTAIQLVAEGTSVVTETVFENRFQHLEEMRRMNAHVKIDGNVAIMDGNHELQGAEVYATDLRAAAALVLAGLKANGITRVRNLNYLDRGYYNFHIKLQQLGADVERVDMDQTSAEKTAQTIA
COR17	PBP5	COR17_00791	MKRSDKHGKNRTGAYIAGAVILIAAAGGGYFYYQHYQETQAVEAGEKTVEQFVQALNKGDYNKAAEMTSKKAANKSALSEKEILDKYQNIYGAADVKGLQISNLKVDKKDDSTYSFSYKAKMNTSLGELKDLSYKGTLDRNDGQTTINWQPNLVFPEMEGNDKVSLTTQEAARGNIIDRNGEPLATTGKLKQLGVVPSKLGDGGEKTANIKAIASSFDLTEDAINQAISQSWVQPDYFVPLKIIDGATPELPAGATIQEVDGRYYPLGEAAAQLIGYVGDITAEDIDKNPELSSNGKIGRSGLEMAFDKDLRGTTGGKLSITDADGVEKKVLIEHEVQNGKDIKLTIDAKAQKTAFDSLGGKAGSTVATTPKTGDLLALASSPSYDPNKMTNGISQEDYKAYEENPEQPFISRFATGYAPGSTFKMITAAIGLDNGTIDPNEVLTINGLKWQKDSSWGSYQVTRVSDVSQVDLKTALIYSDNIYMAQETLKMGEKKFRTGLDKFIFGEDLDLPISMNPAQISNEDSFNSDILLADTGYGQGELLINPIQQAAMYSVFANNGTLVYPKLIADKETKDKKNVIGETAVQTIVPDLREVVQDVNGTAHSLSALGIPLAAKTGTAEIKEKQDEKGKENSFLFAFNPDNQGYMMVSMLENKEDDDSATKRASELLQYLNQNYQ
COR17	PBPA	COR17_00197	MSLKNKIRRFMEKKNLNPMNNRKKVGIILFATSIGLFFLFAVRFSYIVIGGHVAGTSLAEKTKQLYQGSEVVKAKRGTIYDRNGVALAEDASSYSIKAILSKTYTSGDKKLYVEEKNFDKIAEILHKNLSIDKKDALNILEDGAKKELYQVEFGSYGKNISQETKQNIEADMKKEGVAGLYFVDHQARMYPNGVFSSHFIGYAVPDKDENGLVGKLGLESAYNDILSGKDGKIIYQKDNFQNPLPGTVAEEEKAVDGQDIYTTLDSRLQSYLETLMDQVNEEYQPEELTAVLMKAKTGEILAMGQRPTFNPETMEGLTGKDAIWRNFLVQDSYEPGSTMKVFTTAAAIEEGEFNENETFQSGKIQVEDATINDHDFGEKGVLTMRQALSWSSNVGMVILEQRLGGRWYNYLQKLGFGQSTHSGLDDEVNGALPTSNIVDRAMSAYGQAVGVTNFQMMKAFTSIANNGTMIQPRYISKVVDPQTGEERTTQTEVLGQPFSKETTEKVREYMRDVVESENYGSAYGVYSVPGYNVSAKTGTAQIASDTGGYQTGDTAYLYSIVEMVPSEDPDYVLYLTMKHPKTYDRMALAKIANPLMKRAMDFKETEEDSDTETKTEKVSVADYRNLEADVAAADAQKSGLQPVVIGNGKKVQKQSTANGDQLISGEKLILYTGGDKLMPDVTGWSKADIMKLGKILGIEVSFDGDGYCVKQELAPYEKITEDKLSFTLEE
COR17	PBPF	COR17_02278	MDFQSILEKIKAALISFWRWIRPYLGQFHRWRKRIWKKYHVNKLILLIGLICVLVTSIYLFILAKQANVETLKSGLSQSTVIYDKKNEEAGTLYAQKGTYVELNAISPYIQDAVISTEDRNFYEHHGFDIKGIARAAVRMVLSGGTSGGGGSTITQQLAKNAYLTLDQTFDRKAKELFLAIEIEKKYSKEEILTMYLNNAYFGNGVWGVQDASRKYFGVDATNVTLSEAATLAGMLKGPGIYNPIDHPKNANDRKNTVLSVMEENGKITKEQEQAESQTDISAYLNDTYDNSDSGYRYPYYFDAVIDEAVNEYGLDEEDVMNKGYKIYTALDQDYQKQLEATYQNSALFPANASDGAMVQSASVALDPNTGGVQALVGRRGDHVFRGFSFATQMRRSPGSTIKPLSVYTPALEAGYKPSSILKDEPQSYYDAHNFDGTYQGEVPMYQAVAQSLNLPAVWLLHEIGLQKGYDKAEEFGLPLAKSDKYYGLALGGLEKGVSPLIMAGAYSAFANDGQMYTPHLITKIVDSTGAVIVDNTNKKPKQVISKETADEMTSMLLGTFSNGTAAAANPAGYTIAGKTGTTETNFDATKANDQWMIGYTPDVVISTWMGYEESSKLHYLEGTSGNVVGKVFKSAAEGILPYTSKTGFSVADAYATGGQVVAADQVGNTGNSNGESGNWQDNLNQYGEQAKEGLKNFGDMVKEGVQGIGEAAKDLWRKYQGE
COR17	PONA	COR17_00668	MANEQTRSSRRQKQPTPKKSVKKNSGKGSGKSSGTHKKGLFIKILLGILSFFCILFLAGVGLFWYYAKDAPELTDKKLDATVSSKLYTQDGELFEDLGAEKREKISANELPKTLEDAIVSVEDRRFYKHIGVDPIRIIGSALSNFTSGGLQGGSTLTQQLIKLSFFSTSAEDQTLKRKAQEAWMAVRLEQKKSKQEILTYYVNKVYMSNGLYGMETASEMYFGKKLSELSLPQTALLAGMPQAPSAYDPYVYPDQAKKRRDTVLYTMLQNEKISQTEYDQAVNVPVTDGLQELTQSDDNTKIVDNYVKEVINEVQEKTDKNVYTDGLEIYTNLDLDAQKKLYDIVNTDQYVSYPDDEMQVASTLIDTNTGKVKAQIGGRHIAEDVTLGNNLAVNTSRDFGSTMKPVTDYGPAFEYLKYSTGKTITDAPYNYEGTSTPVGNWDNQYMGTITLRQALYLSRNVPAVKLFNEVGSDKVASFLKNLGIEYSTIHQSNAISSNTEEQDGTKYGASSLKMAAAYAAFANGGTYYKPQYVNKIVFQDGTEETYEPDGKTAMSPETAYMITDILKDTITEGTGTNAQIAGLYQAGKTGTSNYTDDEYAKLGISSGVYPDILFAGYTPNYSISVWTGYNKKMTPVTSESSHVASDVYRELMQYVSANVTNTDWEMPSGLIRVGGELYYKDQYTARSNVVTPSTTIPSSSYVQTPGSSTTETTTQSSSSTSQSESTAESSKESTTAETSEPASSTTVPSSSSEESSTPSSSAPPASSSEPATSGADAANDHTPSSSTSASGNR
COR17	Stk	COR17_02185	MIELGKKLNGRYQITGNIGSGGMANVFLAHDLILDRDVAVKVLRFDFQNDQTAIRRFQREALAATELVHPNIVSVYDVGEEDNMQYLVMEYVKGMDLKRYIQTHYPVPYETAVNIMQQILSAISLAHNHQIIHRDLKPQNVLIDNEGVVKITDFGIAIALSETSITQTNTMLGSVHYLSPEQARGSMATKQSDIYALGIILYEMLTGSVPFDGESAVTIALKHFQDDLPSIKALDPNVPQALENVILRATAKEPADRYKSAEEMSDDLSTVLSPARANEEKWQPHVMDNETKVITPLTEDAPMPDSFKSMPLPKDKPENETLPEEEEVLPDPKKKGQKKWWLILLAILAVLGIGTAVFFASGGRGEVVVPDVSDLSEASARETLAKAKLEVATKTEEIADDKIEEGNVVKTDPAAGTTVKQKREVTLYISSGTKKIKLDDYSGKSYEDAEASLKELGFSADLIQKEEEFSSEVESGMIISQSPSEDTEVDPKTDTITFTVSKGPETVTLSSHVGENYETVRNWLVTQGFNINNISATYDYSDTVPSGSIISQDPASGEVVAEETYINFVVSQGTEPKLNDISGYTKSEAQSYLASVGAEYIGHETSEYSNTVDKDKVIRTVPGAGTTITKGMVVNVIYSKGPDPASSSSEKDSSDSSSSSSSSSSTSNSSKEESSSSTSSSASTSESSK
COR17	StpA	COR17_02184	MQIEYQSDVGRRRNTNQDYASVFTSRSGLKLAVLADGMGGHRAGDIASQMAVTNLGEAWEKQEAVDDEKIAQWFIQSIQEENMLIYQRGQEQPEYNGMGTTIVAAALSDDWFTIANVGDSRAYLIREDKIMQLTEDHSLVNELVKSGEISEEMAVNHPRKNILTRSVGMPGTVEVDVSTHLWQLKDRLLLCSDGLTNMLSEEEIGTIINQEGPLSHKVTELIDRANEAGGADNITVLLIEYKEDSV
COR18	CroR	COR18_00455	MKILIADDDKEIVELLSIYVHNEGYEAVKAYDGKEALSKIRTIPDIELLILDIMMPEMDGMQVVKELRKESQIPIIMLTAKTTDMDKIKGLVAGADDYVTKPFNPLEVMARVKSLLRRTKMQIAPDQPDVLEVNALIINKDSHEVKTIDGKEIQLTALEFGILYLLASHPNRVFSADEIFERVWKQESIVSAKTVMVHVSHLRDKIEEATGGEKVIQTVWGVGYKIDAR
COR18	CroS	COR18_00454	MTQDNKRATEKRRRINLTSKEISELLAEGIITIILLLLLNVSILVVISSVINSSPSLTNAIWDSKNIFAERLNTDLFWNGRNFIIPFFFLLDIGVLYWRLIRRYRQMQLRHIISELHYIANGNYDHRIPFELSGDLSRVVTSINGLVDSTVAAIEDERKIEKSKDELITNVSHDIRTPLTSIIGYLGLIEDGQYHSEEDLLKYTHTAYIKAKQMKSLVDDLFEYTKVRQPAVPVNFSAFDMIQLIEQLAADFELEASKKNIQILVQSKVDSLIMDGDTEKLVRVFNNLLTNALKYGKGATKIVIEVERVGSEVVATVKNNGAMIPQQAIDNLFDRFYRVEESRSQATGGTGLGLAIAQSIVALHGGYIYAKSDKQWTSFIMHLPIKKNEKLPIDAQEVIDES
COR18	MurAA	COR18_02301	MEEIIVRGGNQLNGTVRIEGAKNAVLPILAASLLAEEGITTLDNVPILSDVFTMNQVIRHLNVDVDFDEQKNQVTIDASRQLEIEAPYEYVSQMRASIVVMGPLLARNGHAKVAMPGGCAIGKRPIDLHLKGFQALGAKIIQKNGYIEAIADELIGNTIYLDFPSVGATQNIMMAAVKAKGTTIIENVAREPEIVDLANILNKMGAHVYGAGTETMRIEGVDHLHAVNHSIVQDRIEAGTFMVAAAMTEGNVLIADAISEHNRPLISKLIEMGAEIIEEEGGIRVIGPKHILPTDVKTMPHPGFPTDMQAQMTAIQLVAEGTSVVTETVFENRFQHLEEMRRMNAHVKIDGNVAIMDGNHELQGAEVYATDLRAAAALVLAGLKANGITRVRNLNYLDRGYYNFHIKLQKLGADVERVDMDQTPAEKTAQTIA
COR18	PBP5	COR18_01740	MKRSDKHGKNRTGAYIAGAVILIVAASGGYFYYRHYQETQAVEAGEKTVEQFVQALNKGDYNKAAGMASKKAANKSALSEKEILEKYQNIYGAADVKGLEISNLKVDKKDDSTYSFSYKAKMNTSLGELKDLSYKGTLDRNDGKTTINWQPNLVFPEMEGNDKVSLTTQEATRGNILDRNGEPLATTGKLKQLGVVPSKLGDGDEKTANIKAIASAFDLTEDAINQAISQSWVQPDYFVPLKIIDGATPELPAGATIQEVDGRYYPLGEAAAQLIGYVGDITAEDIDKNPELSSNGKIGRSGLEMAFDKDLRGTTGGKLSITDTDGVEKKVLIEHEVQNGKDIKLTIDAKAQKTAFDSLGGKAGSTVATTPKTGDLLALASSPSYDPNKMTNGISQEDYKAYEENPEQPFISRFATGYAPGSTFKMITAAIGLDNGTIDPNEVLTINGLKWQKDSSWGSYQVTRVSDVSQVDLKTALIYSDNIYMAQETLKMGEKNFRAGLDKFIFGEDLDLPISMNPAQISNEESFNSDILLADTGYGQGELLINPIQQAAMYSVFANNGTLVYPKLIADKETKDKKNVIGETAVQTIVPDLREVVQDVNGTAHSLSALGIPLAAKTGTAEIKEKQDEKGKENSFLFAFNPDNQGYMMVSMLENKEDDDSATKRAPELLQYLNQNYQ
COR18	PBPA	COR18_01125	MSLKNKIRRFMEKKNLNPMNNRKKVGIILFATSIGLFFLFAVRFSYIVIGGHVAGTSLAEKTKQLYQGSEVVKAKRGTIYDRNGVALAEDASSYSIKAILSKTYTSGDKKLYVEEKNFDKIAEILHKNLSIDKKDALNILEDGAKKELYQVEFGSYGKNISQETKQNIEADMKKEGVAGLYFVDHQARMYPNGVFSSHFIGYAVPDKDEDGLVGKLGLESAYNDILSGKDGKIIYQKDNFQNPLPGTVAEEEKAVDGQDIYTTLDSRLQSYLETLMDQVNEEYQPKELTAVLMKAKTGEILAMGQRPTFNPETMEGLTGEDAIWRNFLVQDSYEPGSTMKVFTTAAAIEEGEFNENETFQSGKIQVEDATINDHDFGEKGVLTMRQALSWSSNVGMVILEQRLGGRWYNYLQKLGFGQSTHSGLDDEVNGALPTSNIVDRAMSAYGQAVGVTNFQMMKAFTSIANNGTMIQPRYISKVVDPQTGEERTTQTEVLGQPFSKETTEKVREYMRDVVESENYGSAYGVYSVPGYNVSAKTGTAQIASDTGGYQTGDTAYLYSIVEMVPSEDPDYVLYLTMKHPKTYDRMALAKIANPLMKRAMDFKETEEDTDTETKTEKVSVADYRNLEADVAAADAQKSGLQPVVIGNGKKVQKQSTANGDQLISGEKLILYTGGDKLMPDVTGWSKADIMKLGKILGIEVSFDGDGYCVKQELAPYEKITKEKLNFTLEE
COR18	PBPF	COR18_00716	MDFQSILGKIKAALISFWRWIRPYLGQFHRWRKRIWKKYHVNKLILLIGLICVLVTSIYLFILAKQANVETLKSGLSQSTVIYDKKNEEAGTLYAQKGTYVELNAISPYIQDAVISTEDRNFYEHHGFDIKGIARAAVRMVLSGGTSGGGGSTITQQLAKNAYLTLDQTFDRKAKELFLAIEIEKKYSKEEILTMYLNNAYFGNGVWGVQDASRKYFGVDATNVTLSEAATLAGMLKGPGIYNPIDHPANANDRKNTVLSVMEENGKITKEQEQAESQTDISAYLHDTYDNSDSGYRYPYYFDAVIDEAVNEYGLDEEDVMNKGYKIYTALDQDYQKQLEATYQNNALFPANASDGAMVQSASVALDPNTGGVQALVGRRGDHVFRGFSFATQMRRSPGSTIKPLSVYTPALEAGYKPSSVLKDEPQSYYDAHNFDGTYQGEVPMYQAVAQSLNLPAVWLLHEIGLQKGYDKAEEFGLPLAKSDKYYGLALGGLEKGVSPMIMAGAYSAFANEGQMYTPHLITKIVDSTGAVIIDNTNKKPKQVISKETADEMTSMLLGTFSNGTAAAANPAGYTIAGKTGTTETNFDATKANDQWMIGYTPDVVISTWMGYEESSKLHYLEGTSGNVVGKVFKSAAEGILPYTSKTGFSVADAYATGGQVVAADQVGNTGNSNGESGNWQDNLNQYGEQAKEGLKNFGDMVKEGVQGIGEAAKDLWRKYQGE
COR18	PONA	COR18_01601	MANEQTRSSRRQKQPTPKKSVKKNSGKGSGKTSGPHKKGLFIKILLGILSFFCILFLAGVGLFWYYAKDAPELTDKKLDATVSSKLYTQDGELFEDLGAEKREKISANELPKTLEDAIVSVEDRRFYKHIGVDPIRIIGSALSNFTSGGLQGGSTLTQQLIKLSFFSTSAEDQTLKRKAQEAWMAVRLEQKKSKQEILTYYVNKVYMSNGLYGMETASEMYFGKKLSELSLPQTALLAGMPQAPSAYDPYVYPDQAKKRRDTVLYTMLQNEKISQTEYDQAVNVPVTDGLQELTQSDDNTKIVDNYVKEVINEVQEKTDKNVYTDGLEIYTNLDLDAQKKLYDIVNTDQYVSYPDDEMQVASTLIDTNTGKVKAQIGGRHIAEDVTLGNNLAVNTSRDFGSTMKPVTDYGPAFEYLKYSTGKTITDAPYNYEGTSTPVGNWDNQYMGTITLRQALYLSRNVPAVKLFNEVGSDKVASFLKNLGIEYSTIHQSNAISSNTEEQDGTKYGASSLKMAAAYAAFANGGTYYKPQYVNKIVFQDGTEETYEPDGKTAMSPETAYMITDILKDTITEGTGTNAQIAGLYQAGKTGTSNYTDDEYAKLGISSGVYPDILFAGYTPNYSISVWTGYNKKMTPVTSESSHVASDVYRELMQYVSANVTNTDWEMPSGLIRVGGELYYKDQYTVKSNTVAPSTTIPSSSYVQAPESSTTETTTQTSSTSQSESTAESSTESTTAETSEPASSTTVPSSSSEESSTPSSSTLPSSSEPATSEADAANDHTPSSSTSASGNR
COR18	Stk	COR18_00628	MIELGKKLNGRYQITGNIGSGGMANVFLAHDLILDRDVAVKVLRFDFQNDQTAIRRFQREALAATELVHPNIVSVYDVGEEDNMQYLVMEYVKGMDLKRYIQTHYPVPYETAVNIMQQILSAISLAHNHQIIHRDLKPQNVLIDNEGVVKITDFGIAIALSETSITQTNTMLGSVHYLSPEQARGSMATKQSDIYALGIILYEMLTGSVPFDGESAVTIALKHFQDDLPSIKALDPNVPQALENVILRATAKEPADRYKSAEEMSDDLSTVLSPARANEEKWQPHAMDNETKVITPLAADTPMPDSFKSMPLPKDEPRNETLPVEEEDLPDPKKKGQKKWWLILLAVLAVLGIGTAVFFASGGRGEVVVPDVSDLSEASARETLAKAKLEVATKTEEIADDKIEEGNVVKTDPAAGTTVKQKREVTLYISSGTKKIKLDDYSGKSYEDAEASLKELGFSADLIQKEEEFSSEVESGMIISQSPSEDTEVDPKTDTITFTVSKGPETVTLSSHVGENYETVRNWLVTQGFNINNISATYDYSDTVPSGSIISQDPASGEVVAEETYISFVVSQGTEPKLNDISGYTKSEAQSYLASIGAEYIGHETSEYSSTVDKDKVIRTVPGAGTTITKGMVVNVIYSKGSDPVSSSSEKDSSDSSSSSSSSSSTSSSSKEESSSTASSSDSTSESSK
COR18	StpA	COR18_00627	MQIEYQSDVGRRRNTNQDYASVFTSRSGLKLAVLADGMGGHRAGDIASQMAVTNLGEAWEEQEAADDEKIAQWFIQSIQEENMLIYQRGQEQPEYNGMGTTIVAAALSDDWFTIANVGDSRAYLIREDKIMQLTEDHSLVNELVKSGEISEEMAVNHPRKNILTRSVGMPGTVEVDVSTHLWQLKDRLLLCSDGLTNMLSEEEIGTIINQEGPLSHKVTELIDRANEAGGADNITVLLIEYKEDCV
COR19	CroR	COR19_01657	MKILIADDDKEIVELLSIYVHNEGYEAVKAYDGKEALSKIRTIPDIELLILDIMMPEMDGMQVVKELRKESQIPIIMLTAKTTDMDKIKGLVAGADDYVTKPFNPLEVMARVKSLLRRTKMQIAPDQPDVLEVNALIINKDSHEVKTIDGKEIQLTALEFGILYLLASHPNRVFSADEIFERVWKQESIVSAKTVMVHVSHLRDKIEEATGGEKVIQTVWGVGYKIDAR
COR19	CroS	COR19_01658	MKKSFKPFGEWAIKLTQDSKRATEKRRRINLTSKEISELLAEGIITIILLLLLNVSILVVISSVINSSPSLTNAIWDSKNIFAERLNTDLFWNGRNFIIPFFFLLDIGVLYWRLIRRYRQMQLRHIISELHYIANGNYDHRIPFELSGDLSRVVTSINGLVDSTVAAIEDERKIEKSKDELITNVSHDIRTPLTSIIGYLGLIEDGQYHSEEDLLKYTHTAYIKAKQMKSLVDDLFEYTKVRQPAVPVNFSAFDMIQLIEQLAADFELEASKKNIQILVQSKVDSLIMDGDTEKLVRVFNNLLTNALKYGKGATKIVIEVERIGSEVVATVKNNGAMIPQQAIDNLFDRFYRVEESRSQATGGTGLGLAIAQSIVALHGGYIYAKSDKQWTSFIMHLPIKKNEKLPIDTQEVIDES
COR19	MurAA	COR19_02384	MEEIIVRGGNQLNGTVRIEGAKNAVLPILAASLLAEEGITTLDNVPILSDVFTMNQVIRHLNVDVDFDEQKNQVTIDASRQLEIEAPYEYVSQMRASIVVMGPLLARNGHAKVAMPGGCAIGKRPIDLHLKGFQALGAKIIQKNGYIEAIADELIGNTIYLDFPSVGATQNIMMAAVKAKGTTIIENVAREPEIVDLANILNKMGAQVYGAGTETMRIEGVDHLHAVNHSIVQDRIEAGTFMVAAAMTQGNVLIADAISEHNRPLISKLIEMGAEIIEEEGGVRVIGPKHILPTDVKTMPHPGFPTDMQAQMTAIQLVAEGTSVVTETVFENRFQHLEEMRRMNAHVKIDGNVAIMDGNHELQGAEVYATDLRAAAALVLAGLKANGITRVRNLNYLDRGYYNFHIKLQQLGADVERVDMDQTSAEKTAQTIA
COR19	PBP5	COR19_00387	MKRSDKHGKNRTGAYIAGAVILIAAAGGGYFYYQHYQETQAVEAGEKTVEQFVQALNKGDYNKAAEMASKKAANKSALSEKEILEKYQNIYGAADVKGLQISNLKVDKKDDSTYSFSYKAKMNTSLGELKDLSYKGTLDRNDGQTTINWQPNLVFPEMEGNDKVSLTTQEAARGNIIDRNGEPLATTGKLKQLGVVPSKLGDGDEKTANIKAIASSFDLTEDAINQAISQSWVQPDYFVPLKIIDGATPELPAGATIQEVDGRYYPLGEAAAQLIGYVGDITAEDIDKNPELSSNGKIGRSGLEMAFDKDLRGTTGGKLSITDADGVEKKVLIEHEVQNGKDIKLTIDAKAQKTAFDSLGGKAGSTVATTPKTGDLLALASSPSYDPNKMTNGISQEDYKSYEENPEQPFISRFATGYAPGSTFKMITAAIGLDNGTIDPNEVLTINGLKWQKDSSWGSYQVTRVSDVSQVDLKTALIYSDNIYMAQETLKMGEKKFRIGLDKFIFGEDLDLPISMNPAQISNEDSFNSDILLADTGYGQGELLINPIQQAAMYSVFANNGTLVYPKLIADKETKDKKNVIGETAVQTIVPDLREVVQDVNGTAHSLSALGIPLAAKTGTAEIKEKQDEKGKENSFLFAFNPDNQGYMMVSMLENKEDDDSATKRAPELLQYLNQNYQ
COR19	PBPA	COR19_01015	MSLKNKIRRFMEKKNLNPMNNRKKVGIILFATSIGLFFLFAVRFSYIVIGGHVAGTSLAEKTKQLYQGSEVVKAKRGTIYDRNGVALAEDASSYSIKAILSKTYTSGDKKLYVEEKNFDKIAEILHKNLSIDKKDALNILEDGAKKELYQVEFGSYGKNISQETKQNIEADMKKEGVAGLYFVDHQARMYPNGVFSSHFIGYAVPDKDENGLVGKLGLESAYNDILSGKDGKIIYQKDNFQNPLPGTVAEEEKAVDGQDIYTTLDSRLQSYLETLMDQVNEEYQPEELTAVLMKAKTGEILAMGQRPTFNPETMEGLTGKDAIWRNFLVQDSYEPGSTMKVFTTAAAIEEGEFNENETFQSGKIQVEDATINDHDFGEKGVLTMRQALSWSSNVGMVILEQRLGGRWYNYLQKLGFGQSTHSGLDDEVNGALPTSNIVDRAMSAYGQAVGVTNFQMMKAFTSIANNGTMIQPRYISKVVDPQTGEERTTQTEVLGQPFSKETTEKVREYMRDVVESENYGSAYGVYSVPGYNVSAKTGTAQIASDTGGYQTGDTAYLYSIVEMVPSEDPDYVLYLTMKHPKTYDRMALAKIANPLMKRAMDFKETEEDSDTETKTEKVSVADYRNLEADVAAADAQKSGLQPVVIGNGKKVQKQSTANGDQLISGEKLILYTGGDKLMPDVTGWSKADIMKLGKILGIEVSFDGDGYCVKQELAPYEKITEDKLSFTLEE
COR19	PBPF	COR19_01436	MDFQSILEKIKAALISFWRWIRPYLGQFHRWRKRIWKKYHVNKLILLIGLICVLVTSIYLFILAKQANVETLKSGLSQSTVIYDKKNEEAGTLYAQKGTYVELNAISPYIQDAVISTEDRNFYEHHGFDIKGIARAAVRMVLSGGTSGGGGSTITQQLAKNAYLTLDQTFDRKAKELFLAIEIEKKYSKEEILTMYLNNAYFGNGVWGVQDASRKYFGVDATNVTLSEAATLAGMLKGPGIYNPIDHPKNANDRKNTVLSVMEENGKITKEQEQAESQTDISAYLNDTYDNSDSGYRYPYYFDAVIDEAVNEYGLDEEDVMNKGYKIYTALDQDYQKQLEATYQNSALFPANASDGAMVQSASVALDPNTGGVQALVGRRGDHVFRGFSFATQMRRSPGSTIKPLSVYTPALEAGYKPSSILKDEPQSYYDAHNFDGTYQGEVPMYQAVAQSLNLPAVWLLHEIGLQKGYDKAEEFGLPLAKSDKYYGLALGGLEKGVSPLIMAGAYSAFANDGQMYTPHLITKIVDSTGAVIVDNTNKKPKQVISKETADEMTSMLLGTFSNGTAAAANPAGYTIAGKTGTTETNFDATKANDQWMIGYTPDVVISTWMGYEESSKLHYLEGTSGNVVGKVFKSAAEGILPYTSKTGFSVADAYATGGQVVAADQVGNTGNSNGESGNWQDNLNQYGEQAKEGLKNFGDMVKEGVQGIGEAAKDLWRKYQGE
COR19	PONA	COR19_00513	MANEQTRSSRRQKQPTPKKSVKKNSGKGSGKSSGTHKKGLFIKILLGILSFFCILFLAGVGLFWYYAKDAPELTDKKLDATVSSKLYTQDGELFEDLGAEKREKISANELPKTLEDAIVSVEDRRFYKHIGVDPIRIIGSALSNFTSGGLQGGSTLTQQLIKLSFFSTSAEDQTLKRKAQEAWMAVRLEQKKSKQEILTYYVNKVYMSNGLYGMETASEMYFGKKLSELSLPQTALLAGMPQAPSAYDPYVYPDQAKKRRDTVLYTMLQNEKISQTEYDQAVNVPVTDGLQELTQSDDNTKIVDNYVKEVINEVQEKTDKNVYTDGLEIYTNLDLDAQKKLYDIVNTDQYVSYPDDEMQVASTLIDTNTGKVKAQIGGRHIAEDVTLGNNLAVNTSRDFGSTMKPVTDYGPAFEYLKYSTGKTITDAPYNYEGTSTPVGNWDNQYMGTITLRQALYLSRNVPAVKLFNEVGSDKVASFLKNLGIEYSTIHQSNAISSNTEEQDGTKYGASSLKMAAAYAAFANGGTYYKPQYVNKIVFQDGTEETYEPDGKTAMSPETAYMITDILKDTITEGTGTNAQIAGLYQAGKTGTSNYTDDEYAKLGISSGVYPDILFAGYTPNYSISVWTGYNKKMTPVTSESSHVASDVYRELMQYVSANVTNTDWEMPSGLIRVGGELYYKDQYTARSNVVTPSTTIPSSSYVQTPGSSTTETTTQSSSSTSQSESTAESSKESTTAETSEPASSTTVPSSSSEESSTPSSSAPPASSSEPATSGADAANDHTPSSSTSASGNR
COR19	Stk	COR19_01527	MIELGKKLNGRYQITGNIGSGGMANVFLAHDLILDRDVAVKVLRFDFQNDQTAIRRFQREALAATELVHPNIVSVYDVGEEDNMQYLVMEYVKGMDLKRYIQTHYPVPYETAVNIMQQILSAISLAHNHQIIHRDLKPQNVLIDNEGVVKITDFGIAIALSETSITQTNTMLGSVHYLSPEQARGSMATKQSDIYALGIILYEMLTGSVPFDGESAVTIALKHFQDDLPSIKALDPNVPQALENVILRATAKEPADRYKSAEEMSDDLSTVLSPARANEEKWQPHVMDNETKVITPLTEDAPMPDSFKSMPLPKDKPENETLPEEEEVLPDPKKKGQKKWWLILLAILAVLGIGTAVFFASGGRGEVVVPDVSDLSEASARETLAKAKLEVATKTEEIADDKIEEGNVVKTDPAAGTTVKQKREVTLYISSGTKKIKLDDYSGKSYEDAEASLKELGFSADLIQKEEEFSSEVESGMIISQSPSEDTEVDPKTDTITFTVSKGPETVTLSSHVGENYETVRNWLVTQGFNINNISATYDYSDTVPSGSIISQDPASAEVVAEETYINFVVSQGTEPKLNDISGYTKSEAQSYLASVGAEYIGHETSEYSNTVDKDKVIRTVPGAGTTITKGMVVNVIYSKGPDPASSSSEKDSSDSSSSSSSSSSTSNSSKEESSSSTSSSASTSESSK
COR19	StpA	COR19_01528	MQIEYQSDVGRRRNTNQDYASVFTSRSGLKLAVLADGMGGHRAGDIASQMAVTNLGEAWEKQEAVDDEKIAQWFIQSIQEENMLIYQRGQEQPEYNGMGTTIVAAALSDDWFTIANVGDSRAYLIREDKIMQLTEDHSLVNELVKSGEISEEMAVNHPRKNILTRSVGMPGTVEVDVSTHLWQLKDRLLLCSDGLTNMLSEEEIGTIINQEGPLSHKVTELIDRANEAGGADNITVLLIEYKEDSV
COR2	CroR	COR2_02745	MKILIADDDKEIVELLSIYVHNEGYEAVKAYDGKEALSKIRTIPDIELLILDIMMPEMDGMQVVKELRKESQIPIIMLTAKTTDMDKIKGLVAGADDYVTKPFNPLEVMARVKSLLRRTKMQIAPDQPDVLEVNALIINKDSHEVKTIDGKEIQLTALEFGILYLLASHPNRVFSADEIFERVWKQESIVSAKTVMVHVSHLRDKIEEATGGEKVIQTVWGVGYKIDAR
COR2	CroS	COR2_02746	MTQDSKRATEKRRRINLTSKEISELLAEGIITIILLLLLNVSILVVISSVINSSPSLTNAIWDSKNIFAERLNTDLFWNGRNFIIPFFFLLDIGVLYWRLIRRYRQMQLRHIISELHYIANGNYDHRIPFELSGDLSRVVTSINGLVDSTVAAIEDERKIEKSKDELITNVSHDIRTPLTSIIGYLGLIEDGQYHSEEDLLKYTHTAYIKAKQMKSLVDDLFEYTKVRQPAVPVNFSAFDMIQLIEQLAADFELEASKKNIQILVQSKVDSLIMDGDTEKLVRVFNNLLTNALKYGKGATKIVIEVERIGSEVVATVKNNGAMIPQQAIDNLFDRFYRVEESRSQATGGTGLGLAIAQSIVALHGGYIYAKSDKQWTSFIMHLPIKKNEKLPIDTQEVIDES
COR2	MurAA	COR2_01979	MEEIIVRGGNQLNGTVRIEGAKNAVLPILAASLLAEEGITTLDNVPILSDVFTMNQVIRHLNVDVDFDEQKNQVTIDASRQLEIEAPYEYVSQMRASIVVMGPLLARNGHAKVAMPGGCAIGKRPIDLHLKGFQALGAKIIQKNGYIEAIADELIGNTIYLDFPSVGATQNIMMAAVKAKGTTIIENVAREPEIVDLANILNKMGAQVYGAGTETMRIEGVDHLHAVNHSIVQDRIEAGTFMVAAAMTQGNVLIADAISEHNRPLISKLIEMGAEIIEEEGGVRVIGPKHILPTDVKTMPHPGFPTDMQAQMTAIQLVAEGTSVVTETVFENRFQHLEEMRRMNAHVKIDGNVAIMDGNHELQGAEVYATDLRAAAALVLAGLKANGITRVRNLNYLDRGYYNFHIKLQQLGADVERVDMDQTSAEKTAQTIA
COR2	PBP5	COR2_01340	MKRSDKHGKNRTGAYIAGAVILIAAAGGGYFYYQHYQETQAVEAGEKTVEQFVQALNKGDYNKAAEMTSKKAANKSALSEKEILDKYQNIYGAADVKGLQISNLKVDKKDDSTYSFSYKAKMNTSLGELKDLSYKGTLDRNDGQTTINWQPNLVFPEMEGNDKVSLTTQEAARGNIIDRNGEPLATTGKLKQLGVVPSKLGDGGEKTANIKAIASSFDLTEDAINQAISQSWVQPDYFVPLKIIDGATPELPAGATIQEVDGRYYPLGEAAAQLIGYVGDITAEDIDKNPELSSNGKIGRSGLEMAFDKDLRGTTGGKLSITDADGVEKKVLIEHEVQNGKDIKLTIDAKAQKIAFDSLGGKAASTVATTPKTGDLLALASSPSYDPNKMTNGISQEDYKAYEENPEHPFISRFATGYAPGSTFKMITAAIGLDNGTIDPNEVLTINGLKWQKDSSWGSFKTTRVSSDVSQVDLKTALIYSDNIYAAQETLKMGEKKFRTGLDKFIFGEDLDLPISMNPAQISNEDSFNSDILLADTGYGQGELLITPIQQAAMYSVFTNNGTLVYPKLIPDKETKDKKNVISETAVQTIVPDLREVVQDVNGTAHSLSALGIPLAAKTGTAEIKEKQDVKGQENSFLFAFNLDNQGYMMVSMLENKEDDDSATKRASELLQYLNQNYQ
COR2	PBPA	COR2_00664	MSLKNKIWRFMEKKNLNPMNNRKKVGIILFATSIGLFFLFAVRFSYIVIGGHVAGTSLAEKTKQLYQGSEVVKAKRGTIYDRNGVALAEDASSYSIKAILSKTYTSGDKKLYVEEKNFDKIAEILHKNLSIDKKDALNILEDGAKKELYQVEFGSYGKNISQETKQNIEADMKKEGVAGLYFVDHQARMYPNGVFSSHFIGYAVPDKDENGLVGKLGLESAYNDILSGKDGKIIYQKDNFQNPLPGTVAEEEKAVDGQDIYTTLDSRLQSYLETLMDQVNEEYQPEELTAVLMKAKTGEILAMGQRPTFNPETMEGLTGKDAIWRNFLVQDSYEPGSTMKVFTTAAAIEEGEFNENETFQSGKIQVEDATINDHDFGEKGVLTMRQALSWSSNVGMVILEQRLGGRWYNYLQKLGFGQSTHSGLDDEVNGALPTLNIVDRAMSAYGQAVGVTNFQMMKAFTSIANNGTMIQPRYISKVVDPQTGEERTTQTEVLGQPFSKETTEKVREYMRDVVESENYGSAYGVYSVPGYNVSAKTGTAQIASDTGGYQTGDTAYLYSIVEMVPSEDPDYVLYLTMKHPKTYDRMALAKIANPLMKRAMDFKETEEDSDTETKTEKVSVADYRNLEADVAAADAQKSGLQPVVIGNGKKVQKQSTANGDQLISGEKLILYTGGDKLMPDVTGWSKADIMKLGKILGIEVSFDGDGYCVKQELAPYEKITEDKLSFTLEE
COR2	PBPF	COR2_02422	MDFQSILEKIKAALISFWRWIRPYLGQFHRWRKRIWKKYHVNKLILLIGLICVLVTSIYLFILAKQANVETLKSGLSQSTVIYDKKNEEAGTLYAQKGTYVELNAISPYIQDAVISTEDRNFYEHHGFDIKGIARAAVRMVLSGGTSGGGGSTITQQLAKNAYLTLDQTFDRKAKELFLAIEIEKKYSKEEILTMYLNNAYFGNGVWGVQDASRKYFGVDATNVTLSEAATLAGMLKGPGIYNPIDHPKNANDRKNTVLSVMEENGKITKEQEQAESQTDISAYLNDTYDNSDSGYRYPYYFDAVIDEAVNEYGLDEEDVMNKGYKIYTALDQDYQKQLEATYQNSALFPANASDGAMVQSASVALDPNTGGVQALVGRRGDHVFRGFSFATQMRRSPGSTIKPLSVYTPALEAGYKPSSILKDEPQSYYDAHNFDGTYQGEVPMYQAVAQSLNLPAVWLLHEIGLQKGYDKAEEFGLPLAKSDKYYGLALGGLEKGVSPLIMAGAYSAFANDGQMYTPHLITKIVDSTGAVIVDNTNKKPKQVISKETADEMTSMLLGTFSNGTAAAANPAGYTIAGKTGTTETNFDATKANDQWMIGYTPDVVISTWMGYEESSKLHYLEGTSGNVVGKVFKSAAEGILPYTSKTGFSVADAYATGGQVVAADQVGNTGNSNGESGNWQDNLNQYGEQAKEGLKNFGDMVKEGVQGIGEAAKDLWRKYQGE
COR2	PONA	COR2_01213	MANEQTRSSRRQKQPTPKKSVKKNSGKGSGKSSGTHKKGLFIKILLGILSFFCILFLAGVGLFWYYAKDAPELTDKKLDATVSSKLYTQDGELFEDLGAEKREKISANELPKTLEDAIVSVEDRRFYKHIGVDPIRIIGSALSNFTSGGLQGGSTLTQQLIKLSFFSTSAEDQTLKRKAQEAWMAVRLEQKKSKQEILTYYVNKVYMSNGLYGMETASEMYFGKKLSELSLPQTALLAGMPQAPSAYDPYVYPDQAKKRRDTVLYTMLQNEKISQTEYDQAVNVPVTDGLQELTQSDDNTKIVDNYVKEVINEVQEKTDKNVYTDGLEIYTNLDLDAQKKLYDIVNTDQYVSYPDDEMQVASTLIDTNTGKVKAQIGGRHIAEDVTLGNNLAVNTSRDFGSTMKPVTDYGPAFEYLKYSTGKTITDAPYNYEGTSTPVGNWDNQYMGTITLRQALYLSRNVPAVKLFNEVGSDKVASFLKNLGIEYSTIHQSNAISSNTEEQDGTKYGASSLKMAAAYAAFANGGTYYKPQYVNKIVFQDGTEETYEPDGKTAMSPETAYMITDILKDTITEGTGTNAQIAGLYQAGKTGTSNYTDDEYAKLGISSGVYPDILFAGYTPNYSISVWTGYNKKMTPVTSESSHVASDVYRELMQYVSANVTNTDWEMPSGLIRVGGELYYKDQYTARSNAITPSTTIPSSSYVQTPGSSTTETTTQSSSSTSQSESTAESSKESTTAETSEPASSTTVPSSSSEESSTPSSSAPPASSSEPATSGADAANDHTPSSSTSASGNR
COR2	Stk	COR2_02532	MIELGKKLNGRYQITGNIGSGGMANVFLAHDLILDRDVAVKVLRFDFQNDQTAIRRFQREALAATELVHPNIVSVYDVGEEDNMQYLVMEYVKGMDLKRYIQTHYPVPYETAVNIMQQILSAISLAHNHQIIHRDLKPQNVLIDNEGVVKITDFGIAIALSETSITQTNTMLGSVHYLSPEQARGSMATKQSDIYALGIILYEMLTGSVPFDGESAVTIALKHFQDDLPSIKALDPNVPQALENVILRATAKEPADRYKSAEEMSDDLSTVLSPARANEEKWQPHVMDNETKVITPLTEDAPMPDSFKSMPLPKDKPENETLPEEEEVLPDPKKKGQKKWWLILLAILAVLGIGTAVFFASGGRGEVVVPDVSDLSEASARETLAKAKLEVATKTEEIADDKIEEGNVVKTDPAAGTTVKQKREVTLYISSGTKKIKLDDYSGKSYEDAEASLKELGFSADLIQKEEEFSSEVESGMIISQSPSEDTEVDPKTDTITFTVSKGPETVTLSSHVGENYETVRNWLVTQGFNINNISATYDYSDTVPSGSIISQDPASGEVVAEETYINFVVSQGTEPKLNDISGYTKSEAQSYLASVGAEYIGHETSEYSNTVDKDKVIRTVPGAGTTITKGMVVNVIYSKGPDPASSSSEKDSSDSSSSSSSSSSTSNSSKEESSSSTSSSASTSESSK
COR2	StpA	COR2_02533	MQIEYQSDVGRRRNTNQDYASVFTSRSGLKLAVLADGMGGHRAGDIASQMAVTNLGEAWEKQEAVDDEKIAQWFIQSIQEENMLIYQRGQEQPEYNGMGTTIVAAALSDDWFTIANVGDSRAYLIREDKIMQLTEDHSLVNELVKSGEISEEMAVNHPRKNILTRSVGMPGTVEVDVSTHLWQLKDRLLLCSDGLTNMLSEEEIGTIINQEGPLSHKVTELIDRANEAGGADNITVLLIEYKEDSV
COR22	CroR	COR22_02126	MKILIADDDKEIVELLSIYVHNEGYEAVKAYDGKEALSKIRTIPDIELLILDIMMPEMDGMQVVKELRKESQIPIIMLTAKTTDMDKIKGLVAGADDYVTKPFNPLEVMARVKSLLRRTKMQIAPDQPDVLEVNALIINKDSHEVKTIDGKEIQLTALEFGILYLLASHPNRVFSADEIFERVWKQESIVSAKTVMVHVSHLRDKIEEATGGEKVIQTVWGVGYKIDAR
COR22	CroS	COR22_02127	MTQDSKRATEKRRRINLTSKEISELLAEGIITIILLLLLNVSILVVISSVINSSPSLTNAIWDSKNIFAERLNTDLFWNGRNFIIPFFFLLDIGVLYWRLIRRYRQMQLRHIISELHYIANGNYDHRIPFELSGDLSRVVTSINGLVDSTVAAIEDERKIEKSKDELITNVSHDIRTPLTSIIGYLGLIEDGQYHSEEDLLKYTHTAYIKAKQMKSLVDDLFEYTKVRQPAVPVNFSAFDMIQLIEQLAADFELEASKKNIQILVQSKVDSLIMDGDTEKLVRVFNNLLTNALKYGKGATKIVIEVERIGSEVVATVKNNGAMIPQQAIDNLFDRFYRVEESRSQATGGTGLGLAIAQSIVALHGGYIYAKSDKQWTSFIMHLPIKKNEKLPIDTQEVIDES
COR22	MurAA	COR22_00447	MEEIIVRGGNQLNGTVRIEGAKNAVLPILAASLLAEEGITTLDNVPILSDVFTMNQVIRHLNVDVDFDEQKNQVTIDASRQLEIEAPYEYVSQMRASIVVMGPLLARNGHAKVAMPGGCAIGKRPIDLHLKGFQALGAKIIQKNGYIEAIADELIGNTIYLDFPSVGATQNIMMAAVKAKGTTIIENVAREPEIVDLANILNKMGAQVYGAGTETMRIEGVDHLHAVNHSIVQDRIEAGTFMVAAAMTQGNVLIADAISEHNRPLISKLIEMGAEIIEEEGGVRVIGPKHILPTDVKTMPHPGFPTDMQAQMTAIQLVAEGTSVVTETVFENRFQHLEEMRRMNAHVKIDGNVAIMDGNHELQGAEVYATDLRAAAALVLAGLKANGITRVRNLNYLDRGYYNFHIKLQQLGADVERVDMDQTSAEKTAQTIA
COR22	PBP5	COR22_00914	MKRSDKHGKNRTGAYIAGAVILIAAAGGGYFYYQHYQETQAVEAGEKTVEQFVQALNKGDYNKAAEMTSKKAANKSALSEKEILDKYQNIYGAADVKGLQISNLKVDKKDDSTYSFSYKAKMNTSLGELKDLSYKGTLDRNDGQTTINWQPNLVFPEMEGNDKVSLTTQEAARGNIIDRNGEPLATTGKLKQLGVVPSKLGDGGEKTANIKAIASSFDLTEDAINQAISQSWVQPDYFVPLKIIDGATPELPAGATIQEVDGRYYPLGEAAAQLIGYVGDITAEDIDKNPELSSNGKIGRSGLEMAFDKDLRGTTGGKLSITDADGVEKKVLIEHEVQNGKDIKLTIDAKAQKTAFDSLGGKAGSTVATTPKTGDLLALASSPSYDPNKMTNGISQEDYKAYEENPEQPFISRFATGYAPGSTFKMITAAIGLDNGTIDPNEVLTINGLKWQKDSSWGSYQVTRVSDVSQVDLKTALIYSDNIYMAQEMLKMGEKKFRTGLDKFIFGEDLDLPISMNPAQISNEDSFNSDILLADTGYGQGELLINPIQQAAMYSVFANNGTLVYPKLIADKETKDKKNVIGETAVQTIVPDLREVVQDVNGTAHSLSALGIPLAAKTGTAEIKEKQDEKGKENSFLFAFNPDNQGYMMVSMLENKEDDDSATKRASELLQYLNQNYQ
COR22	PBPA	COR22_01487	MSLKNKIRRFMEKKNLNPMNNRKKVGIILFATSIGLFFLFAVRFSYIVIGGHVAGTSLAEKTKQLYQGSEVVKAKRGTIYDRNGVALAEDASSYSIKAILSKTYTSGDKKLYVEEKNFDKIAEILHKNLSIDKKDALNILEDGAKKELYQVEFGSYGKNISQETKQNIEADMKKEGVAGLYFVDHQARMYPNGVFSSHFIGYAVPDKDENGLVGKLGLESAYNDILSGKDGKIIYQKDNFQNPLPGTVAEEEKAVDGQDIYTTLDSRLQSYLETLMDQVNEEYQPEELTAVLMKAKTGEILAMGQRPTFNPETMEGLTGKDAIWRNFLVQDSYEPGSTMKVFTTAAAIEEGEFNENETFQSGKIQVEDATINDHDFGEKGVLTMRQALSWSSNVGMVILEQRLGGRWYNYLQKLGFGQSTHSGLDDEVNGALPTSNIVDRAMSAYGQAVGVTNFQMMKAFTSIANNGTMIQPRYISKVVDPQTGEERTTQTEVLGQPFSKETTEKVREYMRDVVESENYGSAYGVYSVPGYNVSAKTGTAQIASDTGGYQTGDTAYLYSIVEMVPSEDPDYVLYLTMKHPKTYDRMALAKIANPLMKRAMDFKETEEDSDTETKTEKVSVADYRNLEADVAAADAQKSGLQPVVIGNGKKVQKQSTANGDQLISGEKLILYTGGDKLMPDVTGWSKADIMKLGKILGIEVSFDGDGYCVKQELAPYEKITEDKLSFTLEE
COR22	PBPF	COR22_01904	MDFQSILEKIKAALISFWRWIRPYLGQFHRWRKRIWKKYHVNKLILLIGLICVLVTSIYLFILAKQANVETLKSGLSQSTVIYDKKNEEAGTLYAQKGTYVELNAISPYIQDAVISTEDRNFYEHHGFDIKGIARAAVRMVLSGGTSGGGGSTITQQLAKNAYLTLDQTFDRKAKELFLAIEIEKKYSKEEILTMYLNNAYFGNGVWGVQDASRKYFGVDATNVTLSEAATLAGMLKGPGIYNPIDHPKNANDRKNTVLSVMEENGKITKEQEQAESQTDISAYLNDTYDNSDSGYRYPYYFDAVIDEAVNEYGLDEEDVMNKGYKIYTALDQDYQKQLEATYQNSALFPANASDGAMVQSASVALDPNTGGVQALVGRRGDHVFRGFSFATQMRRSPGSTIKPLSVYTPALEAGYKPSSILKDEPQSYYDAHNFDGTYQGEVPMYQAVAQSLNLPAVWLLHEIGLQKGYDKAEEFGLPLAKSDKYYGLALGGLEKGVSPLIMAGAYSAFANDGQMYTPHLITKIVDSTGAVIVDNTNKKPKQVISKETADEMTSMLLGTFSNGTAAAANPAGYTIAGKTGTTETNFDATKANDQWMIGYTPDVVISTWMGYEESSKLHYLEGTSGNVVGKVFKSAAEGILPYTSKTGFSVADAYATGGQVVAADQVGNTGNSNGESGNWQDNLNQYGEQAKEGLKNFGDMVKEGVQGIGEAAKDLWRKYQGE
COR22	PONA	COR22_01040	MANEQTRSSRRQKQPTPKKSVKKNSGKGSGKSSGTHKKGLFIKILLGILSFFCILFLAGVGLFWYYAKDAPELTDKKLDATVSSKLYTQDGELFEDLGAEKREKISANELPKTLEDAIVSVEDRRFYKHIGVDPIRIIGSALSNFTSGGLQGGSTLTQQLIKLSFFSTSAEDQTLKRKAQEAWMAVRLEQKKSKQEILTYYVNKVYMSNGLYGMETASEMYFGKKLSELSLPQTALLAGMPQAPSAYDPYVYPDQAKKRRDTVLYTMLQNEKISQTEYDQAVNVPVTDGLQELTQSDDNTKIVDNYVKEVINEVQEKTDKNVYTDGLEIYTNLDLDAQKKLYDIVNTDQYVSYPDDEMQVASTLIDTNTGKVKAQIGGRHIAEDVTLGNNLAVNTSRDFGSTMKPVTDYGPAFEYLKYSTGKTITDAPYNYEGTSTPVGNWDNQYMGTITLRQALYLSRNVPAVKLFNEVGSDKVASFLKNLGIEYSTIHQSNAISSNTEEQDGTKYGASSLKMAAAYAAFANGGTYYKPQYVNKIVFQDGTEETYEPDGKTAMSPETAYMITDILKDTITEGTGTNAQIAGLYQAGKTGTSNYTDDEYAKLGISSGVYPDILFAGYTPNYSISVWTGYNKKMTPVTSESSHVASDVYRELMQYVSANVTNTDWEMPSGLIRVGGELYYKDQYTARSNVVTPSTTIPSSSYVQTPGSSTTETTTQSSSSTSQSESTAESSKESTTAETSEPASSTTVPSSSSEESSTPSSSAPPASSSEPATSGADAANDHTPSSSTSASGNR
COR22	Stk	COR22_01998	MIELGKKLNGRYQITGNIGSGGMANVFLAHDLILDRDVAVKVLRFDFQNDQTAIRRFQREALAATELVHPNIVSVYDVGEEDNMQYLVMEYVKGMDLKRYIQTHYPVPYETAVNIMQQILSAISLAHNHQIIHRDLKPQNVLIDNEGVVKITDFGIAIALSETSITQTNTMLGSVHYLSPEQARGSMATKQSDIYALGIILYEMLTGSVPFDGESAVTIALKHFQDDLPSIKALDPNVPQALENVILRATAKEPADRYKSAEEMSDDLSTVLSPARANEEKWQPHVMDNETKVITPLTEDAPMPDSFKSMPLPKDKPENETLPEEEEVLPDPKKKGQKKWWLILLAILAVLGIGTAVFFASGGRGEVVVPDVSDLSEASARETLAKAKLEVATKTEEIADDKIEEGNVVKTDPAAGTTVKQKREVTLYISSGTKKIKLDDYSGKSYEDAEASLKELGFSADLIQKEEEFSSEVESGMIISQSPSEDTEVDPKTDTITFTVSKGPETVTLSSHVGENYETVRNWLVTQGFNINNISATYDYSDTVPSGSIISQDPASGEVVAEETYINFVVSQGTEPKLNDISGYTKSEAQSYLASVGAEYIGHETSEYSNTVDKDKVIRTVPGAGTTITKGMVVNVIYSKGPDPASSSSEKDSSDSSSSSSSSSSTSNSSKEESSSSTSSSASTSESSK
COR22	StpA	COR22_01999	MQIEYQSDVGRRRNTNQDYASVFTSRSGLKLAVLADGMGGHRAGDIASQMAVTNLGEAWEKQEAVDDEKIAQWFIQSIQEENMLIYQRGQEQPEYNGMGTTIVAAALSDDWFTIANVGDSRAYLIREDKIMQLTEDHSLVNELVKSGEISEEMAVNHPRKNILTRSVGMPGTVEVDVSTHLWQLKDRLLLCSDGLTNMLSEEEIGTIINQEGPLSHKVTELIDRANEAGGADNITVLLIEYKEDSV
COR23	CroR	COR23_01451	MKILIADDDKEIVELLSIYVHNEGYEAVKAYDGKEALSKIRTIPDIELLILDIMMPEMDGMQVVKELRKESQIPIIMLTAKTTDMDKIKGLVAGADDYVTKPFNPLEVMARVKSLLRRTKMQIAPDQPDVLEVNALIINKDSHEVKTIDGKEIQLTALEFGILYLLASHPNRVFSADEIFERVWKQESIVSAKTVMVHVSHLRDKIEEATGGEKVIQTVWGVGYKIDAR
COR23	CroS	COR23_01452	MTQDSKRATEKRRRINLTSKEISELLAEGIITIILLLLLNVSILVVISSVINSSPSLTNAIWDSKNIFAERLNTDLFWNGRNFIIPFFFLLDIGVLYWRLIRRYRQMQLRHIISELHYIANGNYDHRIPFELSGDLSRVVTSINGLVDSTVAAIEDERKIEKSKDELITNVSHDIRTPLTSIIGYLGLIEDGQYHSEEDLLKYTHTAYIKAKQMKSLVDDLFEYTKVRQPAVPVNFSAFDMIQLIEQLAADFELEASKKNIQILVQSKVDSLIMDGDTEKLVRVFNNLLTNALKYGKGATKIVIEVERIGSEVVATVKNNGAMIPQQAIDNLFDRFYRVEESRSQATGGTGLGLAIAQSIVALHGGYIYAKSDKQWTSFIMHLPIKKNEKLPIDTQEVIDES
COR23	MurAA	COR23_02180	MEEIIVRGGNQLNGTVRIEGAKNAVLPILAASLLAEEGITTLDNVPILSDVFTMNQVIRHLNVDVDFDEQKNQVTIDASRQLEIEAPYEYVSQMRASIVVMGPLLARNGHAKVAMPGGCAIGKRPIDLHLKGFQALGAKIIQKNGYIEAIADELIGNTIYLDFPSVGATQNIMMAAVKAKGTTIIENVAREPEIVDLANILNKMGAQVYGAGTETMRIEGVDHLHAVNHSIVQDRIEAGTFMVAAAMTQGNVLIADAISEHNRPLISKLIEMGAEIIEEEGGVRVIGPKHILPTDVKTMPHPGFPTDMQAQMTAIQLVAEGTSVVTETVFENRFQHLEEMRRMNAHVKIDGNVAIMDGNHELQGAEVYATDLRAAAALVLAGLKANGITRVRNLNYLDRGYYNFHIKLQQLGADVERVDMDQTSAEKTAQTIA
COR23	PBP5	COR23_00163	MKRSDKHGKNRTGAYIAGAVILIAAAGGGYFYYQHYQETQAVEAGEKTVEQFVQALNKGDYNKAAEMASKKAANKSALSEKEILEKYQNIYGAADVKGLQISNLKVDKKDDSTYSFSYKAKMNTSLGELKDLSYKGTLDRNDGQTTINWQPNLVFPEMEGNDKVSLTTQEAARGNIIDRNGEPLATTGKLKQLGVVPSKLGDGGEKTANIKAIASSFDLTEDAINQAISQSWVQPDYFVPLKIIDGATPELPAGATIQEVDGRYYPLGEAAAQLIGYVGDITAEDIDKNPELSSNGKIGRSGLEMAFDKDLRGTTGGKLSITDADGVEKKVLIEHEVQNGKDIKLTIDAKAQKTAFDSLGGKAGSTVATTPKTGDLLALASSPSYDPNKMTNGISQEDYKAYEENPEQPFISRFATGYAPGSTFKMITAAIGLDNGTIDPNEVLTINGLKWQKDSSWGSYQVTRVSDVSQVDLKTALIYSDNIYMAQETLKMGEKKFRTGLDKFIFGEDLDLPISMNPAQISNEDSFNSDILLADTGYGQGELLINPIQQAAMYSVFANNGTLVYPKLIADKETKDKKNVIGETAVQTIVPDLREVVQDVNGTAHSLSALGIPLAAKTGTAEIKEKQDEKGKENSFLFAFNPDNQGYMMVSMLENKEDDDSATKRAPELLQYLNQNYQ
COR23	PBPA	COR23_00753	MSLKNKIRRFMEKKNLNPMNNRKKVGIILFATSIGLFFLFAVRFSYIVIGGHVAGTSLAEKTKQLYQGSEVVKAKRGTIYDRNGVALAEDASSYSIKAILSKTYTSGDKKLYVEEKNFDKIAEILHKNLSIDKKDALNILEDGAKKELYQVEFGSYGKNISQETKQNIEADMKKEGVAGLYFVDHQARMYPNGVFSSHFIGYAVPDKDENGLVGKLGLESAYNDILSGKDGKIIYQKDNFQNPLPGTVAEEEKAVDGQDIYTTLDSRLQSYLETLMDQVNEEYQPEELTAVLMKAKTGEILAMGQRPTFNPETMEGLTGKDAIWRNFLVQDSYEPGSTMKVFTTAAAIEEGEFNENETFQSGKIQVEDATINDHDFGEKGVLTMRQALSWSSNVGMVILEQRLGGRWYNYLQKLGFGQSTHSGLDDEVNGALPTSNIVDRAMSAYGQAVGVTNFQMMKAFTSIANNGTMIQPRYISKVVDPQTGEERTTQTEVLGQPFSKETTEKVREYMRDVVESENYGSAYGVYSVPGYNVSAKTGTAQIASDTGGYQTGDTAYLYSIVEMVPSEDPDYVLYLTMKHPKTYDRMALAKIANPLMKRAMDFKETEEDSDTETKTEKVSVADYRNLEADVAAADAQKSGLQPVVIGNGKKVQKQSTANGDQLISGEKLILYTGGDKLMPDVTGWSKADIMKLGKILGIEVSFDGDGYCVKQELAPYEKITEDKLSFTLEE
COR23	PBPF	COR23_01227	MDFQSILEKIKAALISFWRWIRPYLGQFHRWRKRIWKKYHVNKLILLIGLICVLVTSIYLFILAKQANVETLKSGLSQSTVIYDKKNEEAGTLYAQKGTYVELNAISPYIQDAVISTEDRNFYEHHGFDIKGIARAAVRMVLSGGTSGGGGSTITQQLAKNAYLTLDQTFDRKAKELFLAIEIEKKYSKEEILTMYLNNAYFGNGVWGVQDASRKYFGVDATNVTLSEAATLAGMLKGPGIYNPIDHPKNANDRKNTVLSVMEENGKITKEQEQAESQTDISAYLNDTYDNSDSGYRYPYYFDAVIDEAVNEYGLDEEDVMNKGYKIYTALDQDYQKQLEATYQNSALFPANASDGAMVQSASVALDPNTGGVQALVGRRGDHVFRGFSFATQMRRSPGSTIKPLSVYTPALEAGYKPSSILKDEPQSYYDAHNFDGTYQGEVPMYQAVAQSLNLPAVWLLHEIGLQKGYDKAEEFGLPLAKSDKYYGLALGGLEKGVSPLIMAGAYSAFANDGQMYTPHLITKIVDSTGAVIVDNTNKKPKQVISKETADEMTSMLLGTFSNGTAAAANPAGYTIAGKTGTTETNFDATKANDQWMIGYTPDVVISTWMGYEESSKLHYLEGTSGNVVGKVFKSAAEGILPYTSKTGFSVADAYATGGQVVAADQVGNTGNSNGESGNWQDNLNQYGEQAKEGLKNFGDMVKEGVQGIGEAAKDLWRKYQGE
COR23	PONA	COR23_00284	MANEQTRSSRRQKQPTPKKSVKKNSGKGSGKSSGTHKKGLFIKILLGILSFFCILFLAGVGLFWYYAKDAPELTDKKLDATVSSKLYTQDGELFEDLGAEKREKISANELPKTLEDAIVSVEDRRFYKHIGVDPIRIIGSALSNFTSGGLQGGSTLTQQLIKLSFFSTSAEDQTLKRKAQEAWMAVRLEQKKSKQEILTYYVNKVYMSNGLYGMETASEMYFGKKLSELSLPQTALLAGMPQAPSAYDPYVYPDQAKKRRDTVLYTMLQNEKISQTEYDQAVNVPVTDGLQELTQSDDNTKIVDNYVKEVINEVQEKTDKNVYTDGLEIYTNLDLDAQKKLYDIVNTDQYVSYPDDEMQVASTLIDTNTGKVKAQIGGRHIAEDVTLGNNLAVNTSRDFGSTMKPVTDYGPAFEYLKYSTGKTITDAPYNYEGTSTPVGNWDNQYMGTITLRQALYLSRNVPAVKLFNEVGSDKVASFLKNLGIEYSTIHQSNAISSNTEEQDGTKYGASSLKMAAAYAAFANGGTYYKPQYVNKIVFQDGTEETYEPDGKTAMSPETAYMITDILKDTITEGTGTNAQIAGLYQAGKTGTSNYTDDEYAKLGISSGVYPDILFAGYTPNYSISVWTGYNKKMTPVTSESSHVASDVYRELMQYVSANVTNTDWEMPSGLIRVGGELYYKDQYTARSNAITPSTTIPSSSYVQTPGSSTTETTTQSSSSTSQSESTAESSKESTTAETSEPASSTTVPSSSSEESSTPSSSAPPASSSEPATSGADAANDHTPSSSTSASGNR
COR23	Stk	COR23_01320	MIELGKKLNGRYQITGNIGSGGMANVFLAHDLILDRDVAVKVLRFDFQNDQTAIRRFQREALAATELVHPNIVSVYDVGEEDNMQYLVMEYVKGMDLKRYIQTHYPVPYETAVNIMQQILSAISLAHNHQIIHRDLKPQNVLIDNEGVVKITDFGIAIALSETSITQTNTMLGSVHYLSPEQARGSMATKQSDIYALGIILYEMLTGSVPFDGESAVTIALKHFQDDLPSIKALDPNVPQALENVILRATAKEPADRYKSAEEMSDDLSTVLSPARANEEKWQPHVMDNETKVITPLTEDAPMPDSFKSMPLPKDKPENETLPEEEEVLPDPKKKGQKKWWLILLAILAVLGIGTAVFFASGGRGEVVVPDVSDLSEASARETLAKAKLEVATKTEEIADDKIEEGNVVKTDPAAGTTVKQKREVTLYISSGTKKIKLDDYSGKSYEDAEASLKELGFSADLIQKEEEFSSEVESGMIISQSPSEDTEVDPKTDTITFTVSKGPETVTLSSHVGENYETVRNWLVTQGFNINNISATYDYSDTVPSGSIISQDPASGEVVAEETYINFVVSQGTEPKLNDISGYTKSEAQSYLASVGAEYIGHETSEYSNTVDKDKVIRTVPGAGTTITKGMVVNVIYSKGPDPASSSSEKDSSDSSSSSSSSSSTSNSSKEESSSSTSSSASTSESSK
COR23	StpA	COR23_01321	MQIEYQSDVGRRRNTNQDYASVFTSRSGLKLAVLADGMGGHRAGDIASQMAVTNLGEAWEKQEAVDDEKIAQWFIQSIQEENMLIYQRGQEQPEYNGMGTTIVAAALSDDWFTIANVGDSRAYLIREDKIMQLTEDHSLVNELVKSGEISEEMAVNHPRKNILTRSVGMPGTVEVDVSTHLWQLKDRLLLCSDGLTNMLSEEEIGTIINQEGPLSHKVTELIDRANEAGGADNITVLLIEYKEDSV
COR25	CroR	COR25_00916	MKILIADDDKEIVELLSIYVHNEGYEAVKAYDGKEALSKIRTIPDIELLILDIMMPEMDGMQVVKELRKESQIPIIMLTAKTTDMDKIKGLVAGADDYVTKPFNPLEVMARVKSLLRRTKMQIASDQPDVLEVNALIINKDSHEVKTIDGKEIQLTALEFGILYLLASHPNRVFSADEIFERVWKQESIVSAKTVMVHVSHLRDKIEEATGGEKVIQTVWGVGYKIDAR
COR25	CroS	COR25_00915	MKKSFKPFGEWAIKLTQDSKRATEKRRRINLTSKEISELLAEGIITIILLLLLNVSILVVISSVINSSPSLTNAIWDSKNIFAERLNTDLFWNGRNFIIPFFFLLDIGVLYWRLIRRYRQMQLRHIISELHYIANGNYDHRIPFELSGDLSRVVTSINGLVDSTVAAIEDERKIEKSKDELITNVSHDIRTPLTSIIGYLGLIEDGQYHSEEDLLKYTHTAYIKAKQMKSLVDDLFEYTKVRQPAVPVNFSAFDMIQLIEQLAADFELEASKKNIQILVQSKVDSLIMDGDTEKLVRVFNNLLTNALKYGKGATKIVIEVERIGSEVVATVKNNGAMIPQQAIDNLFDRFYRVEESRSQATGGTGLGLAIAQSIVALHGGYIYAKSDKQWTSFIMHLPIKKNEKLPIDTQEVIDES
COR25	MurAA	COR25_00139	MEEIIVRGGNQLNGTVRIEGAKNAVLPILAASLLAEEGITTLDNVPILSDVFTMNQVIRHLNVDVDFDEQKNQVTIDASRQLEIEAPYEYVSQMRASIVVMGPLLARNGHAKVAMPGGCAIGKRPIDLHLKGFQALGAKIIQKNGYIEAIADELIGNTIYLDFPSVGATQNIMMAAVKAKGTTIIENVAREPEIVDLANILNKMGAQVYGAGTETMRIEGVDHLHAVNHSIVQDRIEAGTFMVAAAMTQGNVLIADAISEHNRPLISKLIEMGAEIIEEEGGVRVIGPKHILPTDVKTMPHPGFPTDMQAQMTAIQLVAEGTSVVTETVFENRFQHLEEMRRMNAHVKIDGNVAIMDGNHELQGAEVYATDLRAAAALVLAGLKANGITRVRNLNYLDRGYYNFHIKLQQLGADVERVDMDQTSAEKTAQTIA
COR25	PBP5	COR25_02176	MKRSDKHGKNRTGAYIAGAVILIAAAGGGYFYYQHYQENQAVEAGEKTVEQFVQALNKGDYNKAAEMASKKAANKSALSEKEILEKYQNIYGAADVKGLQISNLKVDKKDDSTYSFSYKAKMNTSLGELKDLSYKGTLDRNDGQTTINWQPNLVFPEMEGNDKVSLTTQEAARGNIIDRNGEPLATTGKLKQLGVVPSKLGNGDEKTANIKAIASSFDLTEDAINQAISQSWVQPDYFVPLKIIDGATPELPAGATIQEVDGRYYPLGEVAAQLIGYVGDITAEDIDKNPELSSNGKIGRSGLEMAFDKDLRGTTGGKLSITDADGVEKKVLIEHEVQNGKDVKLTIDAKAQKTAFDSLGGKAGSTVATTPKTGDLLALASSPSYDPNKMTNGISQEDYKAYEENPEQPFISRFATGYAPGSTFKMITAAIGLDNGTIDPNEVLTINGLKWQKDSSWGSYQVTRVSDVSQVDLKTALIYSDNIYMAQETLKMGEKKFRTGLDKFIFGEDLDLPISMNPAQISNEDSFNSDILLADTGYGQGELLINPIQQAAMYSVFANNGTLVYPKLIADKETKDKKNVIGETAVQTIVPDLREVVQDVNGTAHSLSALGIPLAAKTGTAEIKEKQDEKGKENSFLFAFNPDNQGYMMVSMLENKEDDDSATKRAPELLQYLNQNYQ
COR25	PBPA	COR25_01575	MSLKNKIRRFMEKKNLNPMNNRKKVGIILFATSIGLFFLFAVRFSYIVIGGHVAGTSLAEKTKQLYQGSEVVKAKRGTIYDRNGVALAEDASSYSIKAILSKTYTSGDKKLYVEEKNFDKIAEILHKNLSIDKKDALNILEDGAKKELYQVEFGSYGKNISQETKQNIEADMKKEGVAGLYFVDHQARMYPNGVFSSHFIGYAVPDKDENGLVGKLGLESAYNDILSGKDGKIIYQKDNFQNPLPGTVAEEEKAVDGQDIYTTLDSRLQSYLETLMDQVNEEYQPEELTAVLMKAKTGEILAMGQRPTFNPETMEGLTGKDAIWRNFLVQDSYEPGSTMKVFTTAAAIEEGEFNENETFQSGKIQVEDATINDHDFGEKGVLTMRQALSWSSNVGMVILEQRLGGRWYNYLQKLGFGQSTHSGLDDEVNGALPTSNIVDRAMSAYGQAVGVTNFQMMKAFTSIANNGTMIQPRYISKVVDPQTGEERTTQTEVLGQPFSKETTEKVREYMRDVVESENYGSAYGVYSVPGYNVSAKTGTAQIASDTGGYQTGDTAYLYSIVEMVPSEDPDYVLYLTMKHPKTYDRMALAKIANPLMKRAMDFKETEEDSDTETKTEKVSVADYRNLEADVAAADAQKSGLQPVVIGNGKKVQKQSTANGDQLISGEKLILYTGGDKLMPDVTGWSKADIMKLGKILGIEVSFDGDGYCVKQELAPYEKITEDKLSFTLEE
COR25	PBPF	COR25_01159	MDFQSILEKIKAALISFWRWIRPYLGQFHRWRKRIWKKYHVNKLILLIGLICVLVTSIYLFILAKQANVETLKSGLSQSTVIYDKKNEEAGTLYAQKGTYVELNAISPYIQDAVISTEDRNFYEHHGFDIKGIARAAVRMVLSGGTSGGGGSTITQQLAKNAYLTLDQTFDRKAKELFLAIEIEKKYSKEEILTMYLNNAYFGNGVWGVQDASRKYFGVDATNVTLSEAATLAGMLKGPGIYNPIDHPENANDRKNTVLSVMEENGKITKEQEQAESQTDISAYLNDTYDNSDSGYRYPYYFDAVIDEAVNEYGLDEEDVMNKGYKIYTALDQDYQKQLEATYQNSALFPANASDGAMVQSASVALDPNTGGVQALVGRRGDHVFRGFSFATQMRRSPGSTIKPLSVYTPALEAGYKPSSILKDEPQSYYDAHNFDGTYQGEVPMYQAVAQSLNLPAVWLLHEIGLQKGYDKAEEFGLPLAKSDKYYGLALGGLEKGVSPLIMAGAYSAFANDGQMYTPHLITKIVDSTGAVIVDNTNKKPKQVISKETADEMTSMLLGTFSNGTAAAANPAGYTIAGKTGTTETNFDATKANDQWMIGYTPDVVISTWMGYEESSKLHYLEGTSGNVVGKVFKSAAEGILPYTSKTGFSVADAYATGGQVVAADQVGNTGNSNGESGNWQDNLNQYGEQAKEGLKNFGDMVKEGVQGIGEAAKDLWRKYQGE
COR25	PONA	COR25_02054	MANEQTRSSRRQKQPTPKKSVKKNSGKGSGKSSGTHKKGLFIKILLGILSFFCILFLAGVGLFWYYAKDAPELTDKKLDATVSSKLYTQDGELFEDLGAEKREKISANELPKTLEDAIVSVEDRRFYKHIGVDPIRIIGSALSNFTSGGLQGGSTLTQQLIKLSFFSTSAEDQTLKRKAQEAWMAVRLEQKKSKQEILTYYVNKVYMSNGLYGMETASEMYFGKKLSELSLPQTALLAGMPQAPSAYDPYVYPDQAKKRRDTVLYTMLQNEKISQTEYDQAVNVPVTDGLQELTQSDDNTKIVDNYVKEVINEVQEKTDKNVYTDGLEIYTNLDLDAQKKLYDIVNTDQYVSYPDDEMQVASTLIDTNTGKVKAQIGGRHIAEDVTLGNNLAVNTSRDFGSTMKPVTDYGPAFEYLKYSTGKTITDAPYNYEGTSTPVGNWDNQYMGTITLRQALYLSRNVPAVKLFNEVGSDKVASFLKNLGIEYSTIHQSNAISSNTEEQDGTKYGASSLKMAAAYAAFANGGTYYKPQYVNKIVFQDGTEETYEPDGKTAMSPETAYMITDILKDTITEGTGTNAQIAGLYQAGKTGTSNYTDDEYAKLGISSGVYPDILFAGYTPNYSISVWTGYNKKMTPVTSESSHVASDVYRELMQYVSANVTNTDWEMPSGLIRVGGELYYKDQYTARSNVVTPSTTIPSSSYVQTPGSSTTETTTQSSSSTSQSESTAESSKESTTAETSEPASSTTVPSSSSEESSTPSSSAPPASSSEPATSGADAANDHTPSSSTSASGNR
COR25	Stk	COR25_01065	MIELGKKLNGRYQITGNIGSGGMANVFLAHDLILDRDVAVKVLRFDFQNDQTAIRRFQREALAATELVHPNIVSVYDVGEEDNMQYLVMEYVKGMDLKRYIQTHYPVPYETAVNIMQQILSAISLAHNHQIIHRDLKPQNVLIDNEGVVKITDFGIAIALSETSITQTNTMLGSVHYLSPEQARGSMATKQSDIYALGIILYEMLTGSVPFDGESAVTIALKHFQDDLPSIKALDPNVPQALENVILRATAKEPADRYKSAEEMSDDLSTVLSPARANEEKWQPHVMDNETKVITPLTEDAPMPDSFKSMPLPKDKPENETLPEEEEVLPDPKKKGQKKWWLILLAILAVLGIGTAVFFASGGRGEVVVPDVSDLSEASARETLAKAKLEVATKTEEIADDKIEEGNVVKTDPAAGTTVKQKREVTLYISSGTKKIKLDDYSGKSYEDAEASLKELGFSADLIQKEEEFSSEVESGMIISQSPSEDTEVDPKTDTITFTVSKGPETVTLSSHVGENYETVRNWLVTQGFNINNISATYDYSDTVPSGSIISQDPASGEVVAEETYINFVVSQGTEPKLNDISGYTKSEAQSYLASVGAEYIGHETSEYSNTVDKDKVIRTVPGAGTTITKGMVVNVIYSKGPDPASSSSEKDSSDSSSSSSSSSSTSNSSKEESSSSTSSSASTSESSK
COR25	StpA	COR25_01064	MQIEYQSDVGRRRNTNQDYASVFTSRSGLKLAVLADGMGGHRAGDIASQMAVTNLGEAWEKQEAVDDEKIAQWFIQSIQEENMLIYQRGQEQPEYNGMGTTIVAAALSDDWFTIANVGDSRAYLIREDKIMQLTEDHSLVNELVKSGEISEEMAVNHPRKNILTRSVGMPGTVEVDVSTHLWQLKDRLLLCSDGLTNMLSEEEIGTIINQEGPLSHKVTELIDRANEAGGADNITVLLIEYKEDSV
COR26	CroR	COR26_00387	MKILIADDDKEIVELLSIYVHNEGYEAVKAYDGKEALSKIRTIPDIELLILDIMMPEMDGMQVVKELRKESQIPIIMLTAKTTDMDKIKGLVAGADDYVTKPFNPLEVMARVKSLLRRTKMQIAPDQPDVLEVNALIINKDSHEVKTIDGKEIQLTALEFGILYLLASHPNRVFSADEIFERVWKQESIVSAKTVMVHVSHLRDKIEEATGGEKVIQTVWGVGYKIDAR
COR26	CroS	COR26_00388	MKKSFKPFGEWAIKLTQDSKRATEKRRRINLTSKEISELLAEGIITIILLLLLNVSILVVISSVINSSPSLTNAIWDSKNIFAERLNTDLFWNGRNFIIPFFFLLDIGVLYWRLIRRYRQMQLRHIISELHYIANGNYDHRIPFELSGDLSRVVTSINGLVDSTVAAIEDERKIEKSKDELITNVSHDIRTPLTSIIGYLGLIEDGQYHSEEDLLKYTHTAYIKAKQMKSLVDDLFEYTKVRQPAVPVNFSAFDMIQLIEQLAADFELEASKKNIQILVQSKVDSLIMDGDTEKLVRVFNNLLTNALKYGKGATKIVIEVERIGSEVVATVKNNGAMIPQQAIDNLFDRFYRVEESRSQATGGTGLGLAIAQSIVALHGGYIYAKSDKQWTSFIMHLPIKKNEKLPIDTQEVIDES
COR26	MurAA	COR26_01155	MEEIIVRGGNQLNGTVRIEGAKNAVLPILAASLLAEEGITTLDNVPILSDVFTMNQVIRHLNVDVDFDEQKNQVTIDASRQLEIEAPYEYVSQMRASIVVMGPLLARNGHAKVAMPGGCAIGKRPIDLHLKGFQALGAKIIQKNGYIEAIADELIGNTIYLDFPSVGATQNIMMAAVKAKGTTIIENVAREPEIVDLANILNKMGAQVYGAGTETMRIEGVDHLHAVNHSIVQDRIEAGTFMVAAAMTQGNVLIADAISEHNRPLISKLIEMGAEIIEEEGGVRVIGPKHILPTDVKTMPHPGFPTDMQAQMTAIQLVAEGTSVVTETVFENRFQHLEEMRRMNAHVKIDGNVAIMDGNHELQGAEVYATDLRAAAALVLAGLKANGITRVRNLNYLDRGYYNFHIKLQQLGADVERVDMDQTSAEKTAQTIA
COR26	PBP5	COR26_01660	MKRSDKHGKNRTGAYIAGAVILIAAAGGGYFYYQHYQETQAVEAGEKTVEQFVQALNKGDYNKAAEMASKKAANKSALSEKEILEKYQNIYGAADVKGLQISNLKVDKKDDSTYSFSYKAKMNTSLGELKDLSYKGTLDRNDGQTTINWQPNLVFPEMEGNDKVSLTTQEAARGNIIDRNGEPLATTGKLKQLGVVPSKLGDGDEKTANIKAIASSFDLTEDAINQAISQSWVQPDYFVPLKIIDGATPELPAGATIQEVDGRYYPLGEAAAQLIGYVGDITAEDIDKNPELSSNGKIGRSGLEMAFDKDLRGTTGGKLSITDADGVEKKVLIEHEVQNGKDIKLTIDAKAQKTAFDSLGGKAGSTVATTPKTGDLLALASSPSYDPNKMTNGISQEDYKSYEENPEQPFISRFATGYAPGSTFKMITAAIGLDNGTIDPNEVLTINGLKWQKDSSWGSYQVTRVSDVSQVDLKTALIYSDNIYMAQETLKMGEKKFRIGLDKFIFGEDLDLPISMNPAQISNEDSFNSDILLADTGYGQGELLINPIQQAAMYSVFANNGTLVYPKLIADKETKDKKNVIGETAVQTIVPDLREVVQDVNGTAHSLSALGIPLAAKTGTAEIKEKQDEKGKENSFLFAFNPDNQGYMMVSMLENKEDDDSATKRAPELLQYLNQNYQ
COR26	PBPA	COR26_02243	MSLKNKIRRFMEKKNLNPMNNRKKVGIILFATSIGLFFLFAVRFSYIVIGGHVAGTSLAEKTKQLYQGSEVVKAKRGTIYDRNGVALAEDASSYSIKAILSKTYTSGDKKLYVEEKNFDKIAEILHKNLSIDKKDALNILEDGAKKELYQVEFGSYGKNISQETKQNIEADMKKEGVAGLYFVDHQARMYPNGVFSSHFIGYAVPDKDENGLVGKLGLESAYNDILSGKDGKIIYQKDNFQNPLPGTVAEEEKAVDGQDIYTTLDSRLQSYLETLMDQVNEEYQPEELTAVLMKAKTGEILAMGQRPTFNPETMEGLTGEDAIWRNFLVQDSYEPGSTMKVFTTAAAIEEGEFNENETFQSGKIQVEDATINDHDFGEKGVLTMRQALSWSSNVGMVILEQRLGGRWYNYLQKLGFGQSTHSGLDDEVNGALPTSNIVDRAMSAYGQAVGVTNFQMMKAFTSIANNGTMIQPRYISKVVDPQTGEERTTQTEVLGQPFSKETTEKVREYMRDVVESENYGSAYGVYSVPGYNVSAKTGTAQIASDTGGYQTGDTAYLYSIVEMVPSEDPDYVLYLTMKHPKTYDRMALAKIANPLMKRAMDFKETEEDTDTETKTEKVSVADYRNLEADVAAADAQKSGLQPVVIGNGKKVHKQSTANGDQLISGEKLILYTGGDKLMPDVTGWSKADIMKLGKILGIEVSFDGDGYCVKQELAPYEKITKEKLNFTLEE
COR26	PBPF	COR26_00167	MDFQSILEKIKAALISFWRWIRPYLGQFHRWRKRIWKKYHVNKLILLIGLICVLVTSIYLFILAKQANVETLKSGLSQSTVIYDKKNEEAGTLYAQKGTYVELNAISPYIQDAVISTEDRNFYEHHGFDIKGIARAAVRMVLSGGTSGGGGSTITQQLAKNAYLTLDQTFDRKAKELFLAIEIEKKYSKEEILTMYLNNAYFGNGVWGVQDASRKYFGVDATNVTLSEAATLAGMLKGPGIYNPIDHPKNANDRKNTVLSVMEENGKITKEQEQAESQTDISAYLNDTYDNSDSGYRYPYYFDAVIDEAVNEYGLDEEDVMNKGYKIYTALDQDYQKQLEATYQNSALFPANASDGAMVQSASVALDPNTGGVQALVGRRGDHVFRGFSFATQMRRSPGSTIKPLSVYTPALEAGYKPSSILKDEPQSYYDAHNFDGTYQGEVPMYQAVAQSLNLPAVWLLHEIGLQKGYDKAEEFGLPLAKSDKYYGLALGGLEKGVSPLIMAGAYSAFANDGQMYTPHLITKIVDSTGAVIVDNTNKKPKQVISKETADEMTSMLLGTFSNGTAAAANPAGYTIAGKTGTTETNFDATKANDQWMIGYTPDVVISTWMGYEESSKLHYLEGTSGNVVGKVFKSAAEGILPYTSKTGFSVADAYATGGQVVAADQVGNTGNSNGESGNWQDNLNQYGEQAKEGLKNFGDMVKEGVQGIGEAAKDLWRKYQGE
COR26	PONA	COR26_01784	MANEQTRSSRRQKQPTPKKSVKKNSGKGSGKSSGTHKKGLFIKILLGILSFFCILFLAGVGLFWYYAKDAPELTDKKLDATVSSKLYTQDSELFEDLGAEKREKISANELPKTLEDAIVSVEDRRFYKHIGVDPIRIIGSALSNFTSGGLQGGSTLTQQLIKLSFFSTSAEDQTLKRKAQEAWMAVRLEQKKSKQEILTYYVNKVYMSNGLYGMETASEMYFGKKLSELSLPQTALLAGMPQAPSAYDPYVYPDQAKKRRDTVLYTMLQNEKISQTEYDQAVNVPVTDGLQELTQSDDNTKIVDNYVKEVINEVQEKTDKNVYTDGLEIYTNLDLDAQKKLYDIVNTDQYVSYPDDEMQVASTLIDTNTGKVKAQIGGRHIAEDVTLGNNLAVNTSRDFGSTMKPVTDYGPAFEYLKYSTGKTITDAPYNYEGTSTPVGNWDNQYMGTITLRQALYLSRNVPAVKLFNEVGSDKVASFLKNLGIEYSTIHQSNAISSNTEEQDGTKYGASSLKMAAAYAAFANGGTYYKPQYVNKIVFQDGTEETYEPDGKTAMSPETAYMITDILKDTITEGTGTNAQIAGLYQAGKTGTSNYTDDEYAKLGISSGVYPDILFAGYTPNYSISVWTGYNKKMTPVTSESSHVASDVYRELMQYVSANVTNTDWEMPSGLIRVGGELYYKDQYTARSNAITPSTTIPSSSYVQTPGSSTTETTTQSSSSTSQSESTAESSKESTTAETSEPASSTTVHSSSSEESSTPSSSAPPASSSDPATSEADAANDHTPSSSTSASGNR
COR26	Stk	COR26_00257	MIELGKKLNGRYQITGNIGSGGMANVFLAHDLILDRDVAVKVLRFDFQNDQTAIRRFQREALAATELVHPNIVSVYDVGEEDNMQYLVMEYVKGMDLKRYIQTHYPVPYETAVNIMQQILSAISLAHNHQIIHRDLKPQNVLIDNEGVVKITDFGIAIALSETSITQTNTMLGSVHYLSPEQARGSMATKQSDIYALGIILYEMLTGSVPFDGESAVTIALKHFQDDLPSIKALDPNVPQALENVILRATAKEPADRYKSAEEMSDDLSTVLSPARANEEKWQPHVMDNETKVITPLTEDAPMPDSFKSMPLPKDKPENETLPEEEEVLPDPKKKGQKKWWLILLAILAVLGIGTAVFFASGGRGEVVVPDVSDLSEASARETLAKAKLEVATKTEEIADDKIEEGNVVKTDPAAGTTVKQKREVTLYISSGTKKIKLDDYSGKSYEDAEASLKELGFSADLIQKEEEFSSEVESGMIISQSPSEDTEVDPKTDTITFTVSKGPETVTLSSHVGENYETVRNWLVTQGFNINNISATYDYSDTVPSGSIISQDPASAEVVAEETYINFVVSQGTEPKLNDISGYTKSEAQSYLASVGAEYIGHETSEYSNTVDKDKVIRTVPGAGTTITKGMVVNVIYSKGPDPASSSSEKDSSDSSSSSSSSSSTSNSSKEESSSSTSSSASTSESSK
COR26	StpA	COR26_00258	MQIEYQSDVGRRRNTNQDYASVFTSRSGLKLAVLADGMGGHRAGDIASQMAVTNLGEAWEKQEAVDDEKIAQWFIQSIQEENMLIYQRGQEQPEYNGMGTTIVAAALSDDWFTIANVGDSRAYLIREDKIMQLTEDHSLVNELVKSGEISEEMAVNHPRKNILTRSVGMPGTVEVDVSTHLWQLKDRLLLCSDGLTNMLSEEEIGTIINQEGPLSHKVTELIDRANEAGGADNITVLLIEYKEDSV
COR28	CroR	COR28_00894	MKILIADDDKEIVELLSIYVHNEGYEAVKAYDGKEALSKIRTIPDIDLLILDIMMPEMDGMQVVKELRKESQIPIIMLTAKTTDMDKIKGLVAGADDYVTKPFNPLEVMARVKSLLRRTKMQIAPDQPDVLEVNALIINKDSHEVKTIDGKEIQLTALEFGILYLLASHPNRVFSADEIFERVWKQESIVSAKTVMVHVSHLRDKIEEATGGEKVIQTVWGVGYKIDAR
COR28	CroS	COR28_00893	MTQDSKRATEKRRRINLTSKEISELLAEGIITIILLLLLNVSILVVISSVINSSPSLSNAIWDSKNIFAERLNTDLFWNGRNFIIPFFFLLDIGVLYWRLIRRYRQMQLRHIISELHYIANGNYDHRIPFELSGDLSRVVTSINGLVDSTVAAIEDERKIEKSKDELITNVSHDIRTPLTSIIGYLGLIEDGQYHSEEDLLKYTHTAYIKAKQMKSLVDDLFEYTKVRQPAVPVNFSAFDMIQLIEQLAADFELEASKKNIQILVQSKVDSLIMDGDTEKLVRVFNNLLTNALKYGKGATKIVIEVERVGSEVVATVKNNGAMIPQQAIDNLFDRFYRVEESRSQATGGTGLGLAIAQSIVALHGGYIYAKSDKQWTSFIMHLPIKKNEKLPIDAQEVIDES
COR28	MurAA	COR28_00089	MEEIIVRGGNQLNGTVRIEGAKNAVLPILAASLLAEEGITTLDNVPILSDVFTMNQVIRYLNVDVDFDEQKNQVTIDASRQLEIEAPYEYVSQMRASIVVMGPLLARNGHAKVAMPGGCAIGKRPIDLHLKGFQALGAKIIQKNGYIEAIADELIGNTIYLDFPSVGATQNIMMAAVKAKGTTIIENVAREPEIVDLANILNKMGAHVYGAGTETMRIEGVDHLHAVNHSIVQDRIEAGTFMVAAAMTEGNVLIADAISEHNRPLISKLIEMGAEIIEEEGGIRVIGPKHILPTDVKTMPHPGFPTDMQAQMTAIQLVAEGTSVVTETVFENRFQHLEEMRRMNAHVKIDGNVAIMDGNHELQGAEVYATDLRAAAALVLAGLKANGITRVRNLNYLDRGYYNFHIKLQKLGADVERVDMDQTPAEKTAQTIA
COR28	PBP5	COR28_02218	MKRSDKHGKNRTGAYIAGAVILIVAAGGSYFYYRHYQETQAVEAGEKTVEQFVQALNKGDYNKAAGMASKKAANKSALSEKEILEKYQNIYGAADVKGLEISNLKVDKKDDSTYSFSYKAKMNTSLGELKDLSYKGTLDRNDGKTTINWQPNLVFPEMEGNDKVSLTTQEATRGNILDRNGEPLATTGKLKQLGVVPSKLGDGDGKTANIKAIASVFDLTEDAINQAISQSWVQHDYFVPLKIIDGATPELPAGATIQEVDGRYYPLGEAAAQLIGYVGDITAEDIDKNPELSSSGKIGRSGLEMAFDKDLRGTTGGKLSITDADGVEKKVLIEHEVQNGKDIKLTIDAKAQKTAFDSLGGKAGSTVATTPKTGDLLALASSPSYDPNKMTNGISQEDYKAYEENPEQPFISRFATGYAPGSTFKMITAAIGLDNGTIDPNEVLTINGLKWQKDSSWGSYQVTRVSDVSQVDLKTALIYSDNIYMAQETLKMGEKNFRAGLDKFIFGEDLDLPISMNPAQISNEESFNSDILLADTGYGQGELLINPIQQAAMYSVFANNGTLVYPKLIADKETKDKKNVIGETAVQTIVPDLREVVQDVNGTAHSLSALGIPLAAKTGTAEIKEKQDEKGKENSFLFAFNPDNQGYMMVSMLENKEDDDSATKRAPELLQYLNQNYQ
COR28	PBPA	COR28_01634	MSLKNKIRRFMEKKNLNPMNNRKKVGIILFATSIGLFFLFAVRFSYIVIGGHVAGTSLAEKTKQLYQGSEVVKAKRGTIYDRNGVALAEDASSYSIKAILSKTYTSGDKKLYVEEKNFDKIAEILHKNLSIDKKDALNILEDGAKKELYQVEFGSYGKNISQETKQNIEADMKKEGVAGLYFVDHQARMYPNGVFSSHFIGYAVPDKDENGLVGKLGLESAYNDILSGKDGKIIYQKDNFQNPLPGTVAEEEKAVDGQDIYTTLDSRLQSYLETLMDQVNEEYQPEELTAVLMKAKTGEILAMGQRPTFNPETMEGLTGEDAIWRNFLVQDSYEPGSTMKVFTTAAAIEEGEFNENETFQSGKIQVEDATINDHDFGEKGVLTMRQALSWSSNVGMVILEQRLGGRWYNYLQKLGFGQSTYSGLDDEVNGALPTSNIVDRAMSAYGQAVGVTNFQMMKAFTSIANNGTMIQPRYISKVVDPQTGEERTTQTEVLGQPFSKETTEKVREYMRDVVESENYGSAYGVYSVPGYNVSAKTGTAQIASDTGGYQTGDTAYLYSIVEMVPSEDPDYVLYLTMKHPKTYDRMALAKIANPLMKRAMDFKETEEDTDTETKTEKVSVADYRNLEADVAAADAQKSGLQPVVIGNGKKVQKQSTANGDQLISGEKLILYTGGDKLMPDVTGWSKADIMKLGKILGIEVSFDGDGYCVKQELAPYEKITKEKLNFTLEE
COR28	PBPF	COR28_01114	MDFQSILGKIKAALISFWRWIRPYLGQFHRWRKRIWKKYHVNKLILLIGLICVLVTSIYLFILAKQANVETLKSGLSQSTVIYDKKNEEAGTLYAQKGTYVELNAISPYIQDAVISTEDRNFYEHHGFDIKGIARAAVRMVLSGGTSGGGGSTITQQLAKNAYLTLDQTFDRKAKELFLAIEIEKKYSKEEILTMYLNNAYFGNGVWGVQDASRKYFGVDATNVTLSEAATLAGMLKGPGIYNPIDHPENANDRKNTVLSVMEENGKITKEQEQAESQTDISAYLHDTYDNSDSGYRYPYYFDAVIDEAVNEYGLDEEDVMNKGYKIYTALDQDYQKQLEATYQNNALFPANASDGAMVQSASVALDPNTGGVQALVGRRGDHVFRGFSFATQMRRSPGSTIKPLSVYTPALEAGYKPSSVLKDEPQSYYDAHNFDGTYQGEVPMYQAVAQSLNLPAVWLLHEIGLQKGYDKAEEFGLPLAKSDKYYGLALGGLEKGVSPMIMAGAYSAFANEGQMYTPHLITKIVDSTGAVIIDNTNKKPKQVISKETADEMTSMLLCTFSNGTAAAANPAGYTIAGKTGTTETNFDATKANDQWMIGYTPDVVISTWMGFEESSKLHYLEGTSGNVVGKVFKSAAEGILPYTSKTGFSVADAYATGGQVVAADQVGNTGNSNGESGNWQDNLNQYGEQAKEGLKNFGDMVKEGVQGIGEAAKDLWRKYQGE
COR28	PONA	COR28_02078	MANEQTRSSRRQKQPTPKKSVKKNSGKGSGKTSGPYKKGLFIKILLGILSFFCILFLAGVGLFWYYAKDAPELTDKKLDATVSSKLYTQDGELFEDLGAEKREKISANELPKTLEDAIVSVEDRRFYKHIGVDPIRIIGSALSNFTSGGLQGGSTLTQQLIKLSFFSTSAEDQTLKRKAQEAWMAVRLEQKKSKQEILTYYVNKVYMSNGLYGMETASEMYFGKKLSELSLPQTALLAGMPQAPSAYDPYVYPDQAKKRRDTVLYTMLQNEKISQTEYDQAVNVPVTDGLQELTQSDDNTKIVDNYVKEVINEVQEKTDKNVYTDGLEIYTNLDLDAQKKLYDIVNTDQYVSYPDDEMQVASTLIDTNTGKVKAQIGGRHIAEDVTLGNNLAVNTSRDFGSTMKPVTDYGPAFEYLKYSTGKTITDAPYNYEGTSTPVGNWDNQYMGTITLRQALYLSRNVPAVKLFNEVGSDKVASFLKNLGIEYSTIHQSNAISSNTEEQDGTKYGASSLKMAAAYAAFANGGTYYKPQYVNKIVFQDGTEETYEPDGKTAMSPETAYMITDILKDTITEGTGTNAQIAGLYQAGKTGTSNYTDDEYAKLGISSGVYPDILFAGYTPNYSISVWTGYNKKMTPVTSESSHVASDVYRELMQYVSANVTNTDWEMPSGLIRVGGELYYKDQYTVKSNTVAPSTTIPSSSYVQAPESSTTETTTQTSSTSQSESTAESSTESTTAETSEPASSTTVPSSSSEESSTPSSSTLPSSSEPATSEADAANDHTPSSSTSASGNR
COR28	Stk	COR28_01026	MIELGKKLNGRYQITGNIGSGGMANVFLAHDLILDRDVAVKVLRFDFQNDQTAIRRFQREALAATELVHPNIVSVYDVGEEDNMQYLVMEYVKGMDLKRYIQTHYPVPYETAVNIMQQILSAISLAHNHQIIHRDLKPQNVLIDNEGVVKITDFGIAIALSETSITQTNTMLGSVHYLSPEQARGSMATKQSDIYALGIILYEMLTGSVPFDGESAVTIALKHFQDDLPSIKALDPNVPQALENVILRATAKEPADRYKSAEEMSDDLSTVLSPARANEEKWQPHAMDNETKVITPLAADTPMPDSFKSMPLPKDEPRNETLPEEEEVLPDPKKKGQKKWWLILLAVLAVLGIGTAVFFASGGRGEVVVPDVSDLSEASARETLAKAKLEVATKTEEIADDKIEEGNVVKTDPAAGTTVKQKREVTLYISSGTKKIKLDDYSGKSYEDAEASLKELGFSADLIQKEEEFSSEVESGMIISQSPSEDTEVDPKTDTITFTVSKGPETVTLSSHVGENYETVRNWLVTQGFNINNISATYDYSDTVPSGSIISQDPASGEVVAEETYISFVVSQGTEPKLNDISGYTKSEAQSYLASIGAEYIGHETSEYSSTVDKDKVIRTVPGAGTTITKGMVVNVIYSKGPDPASSSSEKDSSDSSSSSSSSSSTSSSSKEESSSTTSSSDSTSESSK
COR28	StpA	COR28_01025	MQIEYQSDVGRRRNTNQDYASVFTSRSGLKLAVLADGMGGHRAGDIASQMAVTNLGEAWEEQEAADDEKIAQWFIQSIQEENMLIYQRGQEQPEYNGMGTTIVAAALSDDWFTIANVGDSRAYLIREDKIMQLTEDHSLVNELVKSGEISEEMAVNHPRKNILTRSVGMPGTVEVDVSTHLWQLKDRLLLCSDGLTNMLSEEEIGTIINQEGPLSHKVTELIDRANEAGGADNITVLLIEYKEDSV
COR29	CroR	COR29_00316	MKILIADDDKEIVELLSIYVHNEGYEAVKAYDGKEALSKIRTIPDIELLILDIMMPEMDGMQVVKELRKESQIPIIMLTAKTTDMDKIKGLVAGADDYVTKPFNPLEVMARVKSLLRRTKMQIAPDQPDVLEVNALIINKDSHEVKTIDGKEIQLTALEFGILYLLASHPNRVFSADEIFERVWKQESIVSAKTVMVHVSHLRDKIEEATGGEKVIQTVWGVGYKIDAR
COR29	CroS	COR29_00317	MKKSFKPFGEWAIKLTQDSKRATEKRRRINLTSKEISELLAEGIITIILLLLLNVSILVVISSVINSSPSLTNAIWDSKNIFAERLNTDLFWNGRNFIIPFFFLLDIGVLYWRLIRRYRQMQLRHIISELHYIANGNYDHRIPFELSGDLSRVVTSINGLVDSTVAAIEDERKIEKSKDELITNVSHDIRTPLTSIIGYLGLIEDGQYHSEEDLLKYTHTAYIKAKQMKSLVDDLFEYTKVRQPAVPVNFSAFDMIQLIEQLAADFELEASKKNIQILVQSKVDSLIMDGDTEKLVRVFNNLLTNALKYGKGATKIVIEVERIGSEVVATVKNNGAMIPQQAIDNLFDRFYRVEESRSQATGGTGLGLAIAQSIVALHGGYIYAKSDKQWTSFIMHLPIKKNEKLPIDTQEVIDES
COR29	MurAA	COR29_01054	MEEIIVRGGNQLNGTVRIEGAKNAVLPILAASLLAEEGITTLDNVPILSDVFTMNQVIRHLNVDVDFDEQKNQVTIDASRQLEIEAPYEYVSQMRASIVVMGPLLARNGHAKVAMPGGCAIGKRPIDLHLKGFQALGAKIIQKNGYIEAIADELIGNTIYLDFPSVGATQNIMMAAVKAKGTTIIENVAREPEIVDLANILNKMGAQVYGAGTETMRIEGVDHLHAVNHSIVQDRIEAGTFMVAAAMTQGNVLIADAISEHNRPLISKLIEMGAEIIEEEGGVRVIGPKHILPTDVKTMPHPGFPTDMQAQMTAIQLVAEGTSVVTETVFENRFQHLEEMRRMNAHVKIDGNVAIMDGNHELQGAEVYATDLRAAAALVLAGLKANGITRVRNLNYLDRGYYNFHIKLQQLGADVERVDMDQTSAEKTAQTIA
COR29	PBP5	COR29_01571	MKRSDKHGKNRTGAYIAGAVILIAAAGGGYFYYQHYQETQAVEAGEKTVEQFVQALNKGDYNKAAEMASKKAANKSALSEKEILEKYQNIYGAADVKGLQISNLKVDKKDDSTYSFSYKAKMNTSLGELKDLSYKGTLDRNDGQTTINWQPNLVFPEMEGNDKVSLTTQEAARGNIIDRNGEPLATTGKLKQLGVVPSKLGDGDEKTANIKAIASSFDLTEDAINQAISQSWVQPDYFVPLKIIDGATPELPAGATIQEVDGRYYPLGEAAAQLIGYVGDITAEDIDKNPELSSNGKIGRSGLEMAFDKDLRGTTGGKLSITDADGVEKKVLIEHEVQNGKDIKLTIDAKAQKTAFDSLGGKAGSTVATTPKTGDLLALASSPSYDPNKMTNGISQEDYKSYEENPEQPFISRFATGYAPGSTFKMITAAIGLDNGTIDPNEVLTINGLKWQKDSSWGSYQVTRVSDVSQVDLKTALIYSDNIYMAQETLKMGEKKFRIGLDKFIFGEDLDLPISMNPAQISNEDSFNSDILLADTGYGQGELLINPIQQAAMYSVFANNGTLVYPKLIADKETKDKKNVIGETAVQTIVPDLREVVQDVNGTAHSLSALGIPLAAKTGTAEIKEKQDEKGKENSFLFAFNPDNQGYMMVSMLENKEDDDSATKRAPELLQYLNQNYQ
COR29	PBPA	COR29_02132	MSLKNKIRRFMEKKNLNPMNNRKKVGIILFATSIGLFFLFAVRFSYIVIGGHVAGTSLAEKTKQLYQGSEVVKAKRGTIYDRNGVALAEDASSYSIKAILSKTYTSGDKKLYVEEKNFDKIAEILHKNLSIDKKDALNILEDGAKKELYQVEFGSYGKNISQETKQNIEADMKKEGVAGLYFVDHQARMYPNGVFSSHFIGYAVPDKDENGLVGKLGLESAYNDILSGKDGKIIYQKDNFQNPLPGTVAEEEKAVDGQDIYTTLDSRLQSYLETLMDQVNEEYQPEELTAVLMKAKTGEILAMGQRPTFNPETMEGLTGKDAIWRNFLVQDSYEPGSTMKVFTTAAAIEEGEFNENETFQSGKIQVEDATINDHDFGEKGVLTMRQALSWSSNVGMVILEQRLGGRWYNYLQKLGFGQSTHSGLDDEVNGALPTSNIVDRAMSAYGQAVGVTNFQMMKAFTSIANNGTMIQPRYISKVVDPQTGEERTTQTEVLGQPFSKETTEKVREYMRDVVESENYGSAYGVYSVPGYNVSAKNGTAQIASDTGGYQTGDTAYLYSIVEMVPSEDPDYVLYLTMKHPKTYDRMALAKIANPLMKRAMDFKETEEDSDTETKTEKVSVADYRNLEADVAAADAQKSGLQPVVIGNGKKVQKQSTANGDQLISGEKLILYTGGDKLMPDVTGWSKADIMKLGKILGIEVSFDGDGYCVKQELAPYEKITEDKLSFTLEE
COR29	PBPF	COR29_00095	MDFQSILEKIKAALISFWRWIRPYLGQFHRWRKRIWKKYHVNKLILLIGLICVLVTSIYLFILAKQANVETLKSGLSQSTVIYDKKNEEAGTLYAQKGTYVELNAISPYIQDAVISTEDRNFYEHHGFDIKGIARAAVRMVLSGGTSGGGGSTITQQLAKNAYLTLDQTFDRKAKELFLAIEIEKKYSKEEILTMYLNNAYFGNGVWGVQDASRKYFGVDATNVTLSEAATLAGMLKGPGIYNPIDHPKNANDRKNTVLSVMEENGKITKEQEQAESQTDISAYLNDTYDNSDSGYRYPYYFDAVIDEAVNEYGLDEEDVMNKGYKIYTALDQDYQKQLEATYQNSALFPANASDGAMVQSASVALDPNTGGVQALVGRRGDHVFRGFSFATQMRRSPGSTIKPLSVYTPALEAGYKPSSILKDEPQSYYDAHNFDGTYQGEVPMYQAVAQSLNLPAVWLLHEIGLQKGYDKAEEFGLPLAKSDKYYGLALGGLEKGVSPLIMAGAYSAFANDGQMYTPHLITKIVDSTGAVIVDNTNKKPKQVISKETADEMTSMLLGTFSNGTAAAANPAGYTIAGKTGTTETNFDATKANDQWMIGYTPDVVISTWMGYEESSKLHYLEGTSGNVVGKVFKSAAEGILPYTSKTGFSVADAYATGGQVVAADQVGNTGNSNGESGNWQDNLNQYGEQAKEGLKNFGDMVKEGVQGIGEAAKDLWRKYQGE
COR29	PONA	COR29_01695	MANEQTRSSRRQKQPTPKKSVKKNSGKGSGKSSGTHKKGLFIKILLGILSFFCILFLAGVGLFWYYAKDAPELTDKKLDATVSSKLYTQDGELFEDLGAEKREKISANELPKTLEDAIVSVEDRRFYKHIGVDPIRIIGSALSNFTSGGLQGGSTLTQQLIKLSFFSTSAEDQTLKRKAQEAWMAVRLEQKKSKQEILTYYVNKVYMSNGLYGMETASEMYFGKKLSELSLPQTALLAGMPQAPSAYDPYVYPDQAKKRRDTVLYTMLQNEKISQTEYDQAVNVPVTDGLQELTQSDDNTKIVDNYVKEVINEVQEKTDKNVYTDGLEIYTNLDLDAQKKLYDIVNTDQYVSYPDDEMQVASTLIDTNTGKVKAQIGGRHIAEDVTLGNNLAVNTSRDFGSTMKPVTDYGPAFEYLKYSTGKTITDAPYNYEGTSTPVGNWDNQYMGTITLRQALYLSRNVPAVKLFNEVGSDKVASFLKNLGIEYSTIHQSNAISSNTEEQDGTKYGASSLKMAAAYAAFANGGTYYKPQYVNKIVFQDGTEETYEPDGKTAMSPETAYMITDILKDTITEGTGTNAQIAGLYQAGKTGTSNYTDDEYAKLGISSGVYPDILFAGYTPNYSISVWTGYNKKMTPVTSESSHVASDVYRELMQYVSANVTNTDWEMPSGLIRVGGELYYKDQYTARSNVVTPSTTIPSSSYVQTPGSSTTETTTQSSSSTSQSESTAESSKESTTAETSEPASSTTVPSSSSEESSTPSSSAPPASSSEPATSGADAANDHTPSSSTSASGNR
COR29	Stk	COR29_00186	MIELGKKLNGRYQITGNIGSGGMANVFLAHDLILDRDVAVKVLRFDFQNDQTAIRRFQREALAATELVHPNIVSVYDVGEEDNMQYLVMEYVKGMDLKRYIQTHYPVPYETAVNIMQQILSAISLAHNHQIIHRDLKPQNVLIDNEGVVKITDFGIAIALSETSITQTNTMLGSVHYLSPEQARGSMATKQSDIYALGIILYEMLTGSVPFDGESAVTIALKHFQDDLPSIKALDPNVPQALENVILRATAKEPADRYKSAEEMSDDLSTVLSPARANEEKWQPHVMDNETKVITPLTEDAPMPDSFKSMPLPKDKPENETLPEEEEVLPDPKKKGQKKWWLILLAILAVLGIGTAVFFASGGRGEVVVPDVSDLSEASARETLAKAKLEVATKTEEIADDKIEEGNVVKTDPAAGTTVKQKREVTLYISSGTKKIKLDDYSGKSYEDAEASLKELGFSADLIQKEEEFSSEVESGMIISQSPSEDTEVDPKTDTITFTVSKGPETVTLSSHVGENYETVRNWLVTQGFNINNISATYDYSDTVPSGSIISQDPASAEVVAEETYINFVVSQGTEPKLNDISGYTKSEAQSYLASVGAEYIGHETSEYSNTVDKDKVIRTVPGAGTTITKGMVVNVIYSKGPDPASSSSEKDSSDSSSSSSSSSSTSNSSKEESSSSTSSSASTSESSK
COR29	StpA	COR29_00187	MQIEYQSDVGRRRNTNQDYASVFTSRSGLKLAVLADGMGGHRAGDIASQMAVTNLGEAWEKQEAVDDEKIAQWFIQSIQEENMLIYQRGQEQPEYNGMGTTIVAAALSDDWFTIANVGDSRAYLIREDKIMQLTEDHSLVNELVKSGEISEEMAVNHPRKNILTRSVGMPGTVEVDVSTHLWQLKDRLLLCSDGLTNMLSEEEIGTIINQEGPLSHKVTELIDRANEAGGADNITVLLIEYKEDSV
COR31	CroR	COR31_01960	MKILIADDDKEIVELLSIYVHNEGYEAVKAYDGKEALSKIRTIPDIELLILDIMMPEMDGMQVVKELRKESQIPIIMLTAKTTDMDKIKGLVAGADDYVTKPFNPLEVMARVKSLLRRTKMQIAPDQPDVLEVNALIINKDSHEVKTIDGKEIQLTALEFGILYLLASHPNRVFSADEIFERVWKQESIVSAKTVMVHVSHLRDKIEEATGGEKVIQTVWGVGYKIDAR
COR31	CroS	COR31_01959	MKKSFKPFGEWAIKLTQDSKRATEKRRRINLTSKEISELLAEGIITIILLLLLNVSILVVISSVINSSPSLTNAIWDSKNIFAERLNTDLFWNGRNFIIPFFFLLDIGVLYWRLIRRYRQMQLRHIISELHYIANGNYDHRIPFELSGDLSRVVTSINGLVDSTVAAIEDERKIEKSKDELITNVSHDIRTPLTSIIGYLGLIEDGQYHSEEDLLKYTHTAYIKAKQMKSLVDDLFEYTKVRQPAVPVNFSAFDMIQLIEQLAADFELEASKKNIQILVQSKVDSLIMDGDTEKLVRVFNNLLTNALKYGKGATKIVIEVERIGSEVVATVKNNGAMIPQQAIDNLFDRFYRVEESRSQATGGTGLGLAIAQSIVALHGGYIYAKSDKQWTSFIMHLPIKKNEKLPIDTQEVIDES
COR31	MurAA	COR31_01252	MEEIIVRGGNQLNGTVRIEGAKNAVLPILAASLLAEEGITTLDNVPILSDVFTMNQVIRHLNVDVDFDEQKNQVTIDASRQLEIEAPYEYVSQMRASIVVMGPLLARNGHAKVAMPGGCAIGKRPIDLHLKGFQALGAKIIQKNGYIEAIADELIGNTIYLDFPSVGATQNIMMAAVKAKGTTIIENVAREPEIVDLANILNKMGAQVYGAGTETMRIEGVDHLHAVNHSIVQDRIEAGTFMVAAAMTQGNVLIADAISEHNRPLISKLIEMGAEIIEEEGGVRVIGPKHILPTDVKTMPHPGFPTDMQAQMTAIQLVAEGTSVVTETVFENRFQHLEEMRRMNAHVKIDGNVAIMDGNHELQGAEVYATDLRAAAALVLAGLKANGITRVRNLNYLDRGYYNFHIKLQQLGADVERVDMDQTSAEKTAQTIA
COR31	PBP5	COR31_00690	MKRSDKHGKNRTGAYIAGAVILIAAAGGGYFYYQHYQETQAVEAGEKTVEQFVQALNKGDYNKAAEMASKKAANKSALSEKEILEKYQNIYGAADVKGLQISNLKVDKKDDSTYSFSYKAKMNTSLGELKDLSYKGTLDRNDGQTTINWQPNLVFPEMEGNDKVSLTTQEAARGNIIDRNGEPLATTGKLKQLGVVPSKLGDGDEKTANIKAIASSFDLTEDAINQAISQSWVQPDYFVPLKIIDGATPELPAGATIQEVDGRYYPLGEAAAQLIGYVGDITAEDIDKNPELSSNGKIGRSGLEMAFDKDLRGTTGGKLSITDADGVEKKVLIEHEVQNGKDIKLTIDAKAQKTAFDSLGGKAGSTVATTPKTGDLLALASSPSYDPNKMTNGISQEDYKSYEENPEQPFISRFATGYAPGSTFKMITAAIGLDNGTIDPNEVLTINGLKWQKDSSWGSYQVTRVSDVSQVDLKTALIYSDNIYMAQETLKMGEKKFRIGLDKFIFGEDLDLPISMNPAQISNEDSFNSDILLADTGYGQGELLINPIQQAAMYSVFANNGTLVYPKLIADKETKDKKNVIGETAVQTIVPDLREVVQDVNGTAHSLSALGIPLAAKTGTAEIKEKQDEKGKENSFLFAFNPDNQGYMMVSMLENKEDDDSATKRAPELLQYLNQNYQ
COR31	PBPA	COR31_00148	MSLKNKIRRFMEKKNLNPMNNRKKVGIILFATSIGLFFLFAVRFSYIVIGGHVAGTSLAEKTKQLYQGSEVVKAKRGTIYDRNGVALAEDASSYSIKAILSKTYTSGDKKLYVEEKNFDKIAEILHKNLSIDKKDALNILEDGAKKELYQVEFGSYGKNISQETKQNIEADMKKEGVAGLYFVDHQARMYPNGVFSSHFIGYAVPDKDENGLVGKLGLESAYNDILSGKDGKIIYQKDNFQNPLPGTVAEEEKAVDGQDIYTTLDSRLQSYLETLMDQVNEEYQPEELTAVLMKAKTGEILAMGQRPTFNPETMEGLTGKDAIWRNFLVQDSYEPGSTMKVFTTAAAIEEGEFNENETFQSGKIQVEDATINDHDFGEKGVLTMRQALSWSSNVGMVILEQRLGGRWYNYLQKLGFGQSTHSGLDDEVNGALPTSNIVDRAMSAYGQAVGVTNFQMMKAFTSIANNGTMIQPRYISKVVDPQTGEERTTQTEVLGQPFSKETTEKVREYMRDVVESENYGSAYGVYSVPGYNVSAKTGTAQIASDTGGYQTGDTAYLYSIVEMVPSEDPDYVLYLTMKHPKTYDRMALAKIANPLMKRAMDFKETEEDSDTETKTEKVSVADYRNLEADVAAADAQKSGLQPVVIGNGKKVQKQSTANGDQLISGEKLILYTGGDKLMPDVTGWSKADIMKLGKILGIEVSFDGDGYCVKQELAPYEKITEDKLSFTLEE
COR31	PBPF	COR31_02193	MDFQSILEKIKAALISFWRWIRPYLGQFHRWRKRIWKKYHVNKLILLIGLICVLVTSIYLFILAKQANVETLKSGLSQSTVIYDKKNEEAGTLYAQKGTYVELNAISPYIQDAVISTEDRNFYEHHGFDIKGIARAAVRMVLSGGTSGGGGSTITQQLAKNAYLTLDQTFDRKAKELFLAIEIEKKYSKEEILTMYLNNAYFGNGVWGVQDASRKYFGVDATNVTLSEAATLAGMLKGPGIYNPIDHPKNANDRKNTVLSVMEENGKITKEQEQAESQTDISAYLNDTYDNSDSGYRYPYYFDAVIDEAVNEYGLDEEDVMNKGYKIYTALDQDYQKQLEATYQNSALFPANASDGAMVQSASVALDPNTGGVQALVGRRGDHVFRGFSFATQMRRSPGSTIKPLSVYTPALEAGYKPSSILKDEPQSYYDAHNFDGTYQGEVPMYQAVAQSLNLPAVWLLHEIGLQKGYDKAEEFGLPLAKSDKYYGLALGGLEKGVSPLIMAGAYSAFANDGQMYTPHLITKIVDSTGAVIVDNTNKKPKQVISKETADEMTSMLLGTFSNGTAAAANPAGYTIAGKTGTTETNFDATKANDQWMIGYTPDVVISTWMGYEESSKLHYLEGTSGNVVGKVFKSAAEGILPYTSKTGFSVADAYATGGQVVAADQVGNTGNSNGESGNWQDNLNQYGEQAKEGLKNFGDMVKEGVQGIGEAAKDLWRKYQGE
COR31	PONA	COR31_00565	MANEQTRSSRRQKQPTPKKSVKKNSGKGSGKSSGTHKKGLFIKILLGILSFFCILFLAGVGLFWYYAKDAPELTDKKLDATVSSKLYTQDGELFEDLGAEKREKISANELPKTLEDAIVSVEDRRFYKHIGVDPIRIIGSALSNFTSGGLQGGSTLTQQLIKLSFFSTSAEDQTLKRKAQEAWMAVRLEQKKSKQEILTYYVNKVYMSNGLYGMETASEMYFGKKLSELSLPQTALLAGMPQAPSAYDPYVYPDQAKKRRDTVLYTMLQNEKISQTEYDQAVNVPVTDGLQELTQSDDNTKIVDNYVKEVINEVQEKTDKNVYTDGLEIYTNLDLDAQKKLYDIVNTDQYVSYPDDEMQVASTLIDTNTGKVKAQIGGRHIAEDVTLGNNLAVNTSRDFGSTMKPVTDYGPAFEYLKYSTGKTITDAPYNYEGTSTPVGNWDNQYMGTITLRQALYLSRNVPAVKLFNEVGSDKVASFLKNLGIEYSTIHQSNAISSNTEEQDGTKYGASSLKMAAAYAAFANGGTYYKPQYVNKIGFQDGTEETYEPDGKTAMSPETAYMITDILKDTITEGTGTNAQIAGLYQAGKTGTSNYTDDEYAKLGISSGVYPDILFAGYTPNYSISVWTGYNKKMTPVTSESSHVASDVYRELMQYVSANVTNTDWEMPSGLIRVGGELYYKDQYTARSNAITPSTTIPSSSYVQTPGSSTTETTTQSSSSTSQSESTAESSKESTTAETSEPASSTTVPSSSSEESSTPSSSAPPASSSEPATSGADAANDHTPSSSTSASGNR
COR31	Stk	COR31_02101	MIELGKKLNGRYQITGNIGSGGMANVFLAHDLILDRDVAVKVLRFDFQNDQTAIRRFQREALAATELVHPNIVSVYDVGEEDNMQYLVMEYVKGMDLKRYIQTHYPVPYETAVNIMQQILSAISLAHNHQIIHRDLKPQNVLIDNEGVVKITDFGIAIALSETSITQTNTMLGSVHYLSPEQARGSMATKQSDIYALGIILYEMLTGSVPFDGESAVTIALKHFQDDLPSIKALDPNVPQALENVILRATAKEPADRYKSAEEMSDDLSTVLSPARANEEKWQPHVMDNETKVITPLTEDAPMPDTFKSMPLPKDKPENETLPEEEEVLPDPKKKGQKKWWLILLAILAVLGIGTAVFFASGGRGEVVVPDVSDLSEASARETLAKAKLEVATKTEEIADDKIEEGNVVKTDPAAGTTVKQKREVTLYISSGTKKIKLDDYSGKSYEDAEASLKELGFSADLIQKEEEFSSEVESGMIISQSPSEDTEVDPKTDTITFTVSKGPETVTLSSHVGENYETVRNWLVTQGFNINNISATYDYSDTVPSGSIISQDPASGEVVAEETYINFVVSQGTEPKLNDISGYTKSEAQSYLASVGAEYIGHETSEYSNTVDKDKVIRTVPGAGTTITKGMVVNVIYSKGPDPASSSSEKDSSDSSSSSSSSSSTSNSSKEESSSSTSSSASTSESSK
COR31	StpA	COR31_02100	MQIEYQSDVGRRRNTNQDYASVFTSRSGLKLAVLADGMGGHRAGDIASQMAVTNLGEAWEKQEAVDDEKIAQWFIQSIQEENMLIYQRGQEQPEYNGMGTTIVAAALSDDWFTIANVGDSRAYLIREDKIMQLTEDHSLVNELVKSGEISEEMAVNHPRKNILTRSVGMPGTVEVDVSTHLWQLKDRLLLCSDGLTNMLSEEEIGTIINQEGPLSHKVTELIDRANEAGGADNITVLLIEYKEDSV
COR33	CroR	COR33_01522	MKILIADDDKEIVELLSIYVHNEGYEAVKAYDGKEALSKIRTIPDIELLILDIMMPEMDGMQVVKELRKESQIPIIMLTAKTTDMDKIKGLVAGADDYVTKPFNPLEVMARVKSLLRRTKMQIAPDQPDVLEVNALIINKDSHEVKTIDGKEIQLTALEFGILYLLASHPNRVFSADEIFERVWKQESIVSAKTVMVHVSHLRDKIEEATGGEKVIQTVWGVGYKIDAR
COR33	CroS	COR33_01521	MKKSFKPFGEWAIKLTQDSKRATEKRRRINLTSKEISELLAEGIITIILLFLLNVSILVVISSVINSSPSLTNAIWDSKNIFAERLNTDLFWNGRNFIIPFFFLLDIGVLYWRLIRRYRQMQLRHIISELHYIANGNYDHRIPFELSGDLSRVVTSINGLVDSTVAAIEDERKIEKSKDELITNVSHDIRTPLTSIIGYLGLIEDGQYHSEEDLLKYTHTAYIKAKQMKSLVDDLFEYTKVRQPAVPVNFSAFDMIQLIEQLAADFELEASKKNIQILVQSKVDSLIMDGDTEKLVRVFNNLLTNALKYGKGATKIVIEVERIGSEVVATVKNNGAMIPQQAIDNLFDRFYRVEESRSQATGGTGLGLAIAQSIVALHGGYIYAKSDKQWTSFIMHLPIKKNEKLPIDTQEVIDES
COR33	MurAA	COR33_02213	MEEIIVRGGNQLNGTVRIEGAKNAVLPILAASLLAEEGITTLDNVPILSDVFTMNQVIRHLNVDVDFDEQKNQVTIDASRQLEIEAPYEYVSQMRASIVVMGPLLARNGHAKVAMPGGCAIGKRPIDLHLKGFQALGAKIIQKNGYIEAIADELIGNTIYLDFPSVGATQNIMMAAVKAKGTTIIENVAREPEIVDLANILNKMGAHVYGAGTETMRIEGVDHLHAVNHSIVQDRIEAGTFMVAAAMTEGNVLIADAISEHNRPLISKLIEMGAEIIEEEGGIRVIGPKHILPTDVKTMPHPGFPTDMQAQMTAIQLVAEGISVVTETVFENRFQHLEEMRRMNAHVKIDGNVAIMDGNHELQGAEVYATDLRAAAALVLAGLKANGITRVRNLNYLDRGYYNFHIKLQKLGADVERVDMDQTPAEKTAQTIA
COR33	PBP5	COR33_00264	MKRSDKHGKNRTGAYISGAVILIAAAGGGYFYYQHYQENQAVEAGEKTVEQFVQALNKGDYNKAAEMASKKAANKSALSEKEILEKYQNIYGAADVKGLQISNLKVDKKDDSTYSFSYKAKMNTSLGELKDLSYKGTLDRNDGQTTINWQPNLVFPEMEGNDKVSLTTQEAARGNIIDRNGEPLATTGKLKQLGVVPSKLGDGDEKTANIKAIASSFDLTEDAINQAISQSWVQPDYFVPLKIIDGATPELPAGATIQEVDGRYYPLGEAAAQLIGYVGDITAEDIDKNPELSSNGKIGRSGLEMAFDKDLRGTTGGKLSITDADGVEKKVLIEHEVQNGKDIKLTIDAKAQKTAFDSLGGKAGSTVATTPKTGDLLALASSPSYDPNKMTNGISQEDYKAYEENPEQPFISRFATGYAPGSTFKMITAAIGLDNGTIDPNEVLTINGLKWQKDSSWGSYQVTRVSDVSQVDLKTALIYSDNIYMAQETLKMGEKKFRTGLDKFIFGEDLDLPISMNPAQISNEDSFNSDILLADTGYGQGELLINPIQQAAMYSVFANNGTLVYPKLIADKETKDKKNVIGETAVQTIVPDLREVVQDVNGTAHSLSALGIPLAAKTGTAEIKEKQDEKGKENSFLFAFNPDNQGYMMVSMLENKEDDDSATKRAPELLQYLNQNYQ
COR33	PBPA	COR33_00823	MSLKNKIRRFMEKKNLNPMNNRKKVGIILFATSIGLFFLFAVRFSYIVIGGHVAGTSLAEKTKQLYQGSEVVKAKRGTIYDRNGVALAEDASSYSIKAILSKTYTSGDKKLYVEEKNFDKIAEILHKNLSIDKKDALNILEDGAKKELYQVEFGSYGKNISQETKQNIEADMKKEGVAGLYFVDHQARMYPNGVFSSHFIGYAVPDKDENGLVGKLGLESAYNDILSGKDGKIIYQKDNFQNPLPGTVAEEEKAVDGQDIYTTLDSRLQSYLETLMDQVNEEYQPEELTAVLMKAKTGEILAMGQRPTFNPETMEGLTGKDAIWRNFLVQDSYEPGSTMKVFTTAAAIEEGEFNENETFQSGKIQVEDATINDHDFGEKGVLTMRQALSWSSNVGMVILEQRLGGRWYNYLQKLGFGQSTHSGLDDEVNGALPTSNIVDRAMSAYGQAVGVTNFQMMKAFTSIANNGTMIQPRYISKVVDPQTGEERTTQTEVLGQPFSKKTTEKVREYMRDVVESENYGSAYGVYSVPGYNVSAKTGTAQIASDTGGYQTGDTAYLYSIVEMVPSEDPDYVLYLTMKHPKTYDRMALAKIANPLMKRAMDFKETEEDSDTETKTEKVSVADYRNLEADVAAADAQKSGLQPVVIGNGKKVQKQSTANGDQLISGEKLILYTGGDKLMPDVTGWSKADIMKLGKILGIEVSFDGDGYCVKQELAPYEKITEDKLSFTLEE
COR33	PBPF	COR33_01744	MDFQSILEKIKAALISFWRWIRPYLGQFHRWRKRIWKKYHVNKLILLIGLICVLVTSIYLFILAKQANVETLKSGLSQSTVIYDKKNEEAGTLYAQKGTYVELNAISPYIQDAVISTEDRNFYEHHGFDIKGIARAAVRMVLSGGTSGGGGSTITQQLAKNAYLTLDQTFDRKAKELFLAIEIEKKYSKEEILTMYLNNAYFGNGVWGVQDASRKYFGVDATNVTLSEAATLAGMLKGPGIYNPIDHPKNANDRKNTVLSVMEENGKITKEQEQAESQTDISAYLNDTYDNSDSGYRYPYYFDAVIDEAVNEYGLDEEDVMNKGYKIYTALDQDYQKQLEATYQNSALFPANASDGAMVQSASVALDPNTGGVQALVGRRGDHVFRGFSFATQMRRSPGSTIKPLSVYTPALEAGYKPSSILKDEPQSYYDAHNFDGTYQGEVPMYQAVAQSLNLPAVWLLHEIGLQKGYDKAEEFGLPLAKSDKYYGLALGGLEKGVSPLIMAGAYSAFANDGQMYTPHLITKIVDSTGAVIVDNTNKKPKQVISKETADEMTSMLLGTFSNGTAAAANPAGYTIAGKTGTTETNFDATKANDQWMIGYTPDVVISTWMGYEESSKLHYLEGTSGNVVGKVFKSAAEGILPYTSKTGFSVADAYATGGQVVAADQVGNTGNSNGESGNWQDNLNQYGEQAKEGLKNFGDMVKEGVQGIGEAAKDLWRKYQGE
COR33	PONA	COR33_00387	MANEQTRSSRRQKQPTPKKSVKKNSGKGSGKSSGTHKKGLFIKILLGILSFFCILFLAGVGLFWYYAKDAPELTDKKLDATVSSKLYTQDGELFEDLGAEKREKISANELPKTLEDAIVSVEDRRFYKHIGVDPIRIIGSALSNFTSGGLQGGSTLTQQLIKLSFFSTSAEDQTLKRKAQEAWMAVRLEQKKSKQEILTYYVNKVYMSNGLYGMETASEMYFGKKLSELSLPQTALLAGMPQAPSAYDPYVYPDQAKKRRDTVLYTMLQNEKISQTEYDQAVNVPVTDGLQELTQSDDNTKIVDNYVKEVINEVQEKTDKNVYTDGLEIYTNLDLDAQKKLYDIVNTDQYVSYPDDEMQVASTLIDTNTGKVKAQIGGRHIAEDVTLGNNLAVNTSRDFGSTMKPVTDYGPAFEYLKYSTGKTITDAPYNYEGTSTPVGNWDNQYMGTITLRQALYLSRNVPAVKLFNEVGSDKVASFLKNLGIEYSTIHQSNAISSNTEEQDGTKYGASSLKMAAAYAAFANGGTYYKPQYVNKIVFQDGTEETYEPDGKTAMSPETAYMITDILKDTITEGTGTNAQIAGLYQAGKTGTSNYTDDEYAKLGISSGVYPDILFAGYTPNYSISVWTGYNKKMTPVTSESSHVASDVYRELMQYVSANVTNTDWEMPSGLIRVGGELYYKDQYTARSNAITPSTTIPSSSYVQTPGSSTTETTTQSSSSTSQSESTAESSKESTTAETSEPASSTTVPSSSSEESSTPSSSAPPASSSEPATSGADAANDHTPSSSTSASGNR
COR33	Stk	COR33_01651	MIELGKKLNGRYQITGNIGSGGMANVFLAHDLILDRDVAVKVLRFDFQNDQTAIRRFQREALAATELVHPNIVSVYDVGEEDNMQYLVMEYVKGMDLKRYIQTHYPVPYETAVNIMQQILSAISLAHNHQIIHRDLKPQNVLIDNEGVVKITDFGIAIALSETSITQTNTMLGSVHYLSPEQARGSMATKQSDIYALGIILYEMLTGSVPFDGESAVTIALKHFQDDLPSIKALDPNVPQALENVILRATAKEPADRYKSAEEMSDDLSTVLSPARANEEKWQPHVMDNETKVITPLTEDAPMPDTFKSMPLPKDKPENETLPEEEEVLPDPKKKGQKKWWLILLAILAVLGIGTAVFFASGGRGEVVVPDVSDLSEASARETLAKAKLEVATKTEEIADDKIEEGNVVKTDPAAGTTVKQKREVTLYISSGTKKIKLDDYSGKSYEDAEASLKELGFSADLIQKEEEFSSEVESGMIISQSPSEDTEVDPKTDTITFTVSKGPETVTLSSHVGENYETVRNWLVTQGFNINNISATYDYSDTVPSGSIISQDPASGEVVAEETYINFVVSQGTEPKLNDISGYTKSEAQSYLASVGAEYIGHETSEYSNTVDKDKVIRTVPGAGTTITKGMVVNVIYSKGPDPASSSSEKDSSDSSSSSSSSSSSSSTSNSSKEESSSSTSSSASTSESSK
COR33	StpA	COR33_01650	MQIEYQSDVGRRRNTNQDYASVFTSRSGLKLAVLADGMGGHRAGDIASQMAVTNLGEAWEKQEAVDDEKIAQWFIQSIQEENMLIYQRGQEQPEYNGMGTTIVAAALSDDWFTIANVGDSRAYLIREDKIMQLTEDHSLVNELVKSGEISEEMAVNHPRKNILTRSVGMPGTVEVDVSTHLWQLKDRLLLCSDGLTNMLSEEEIGTIINQEGPLSHKVTELIDRANEAGGADNITVLLIEYKEDSV
COR34	CroR	COR34_02293	MKILIADDDKEIVELLSIYVHNEGYEAVKAYDGKEALSKIRTIPDIELLILDIMMPEMDGMQVVKELRKESQIPIIMLTAKTTDMDKIKGLVAGADDYVTKPFNPLEVMARVKSLLRRTKMQIAPDQPDVLEVNALIINKDSHEVKTIDGKEIQLTALEFGILYLLASHPNRVFSADEIFERVWKQESIVSAKTVMVHVSHLRDKIEEATGGEKVIQTVWGVGYKIDAR
COR34	CroS	COR34_02292	MKKSFKPFGEWAIKLTQDSKRATEKRRRINLTSKEISELLAEGIITIILLLLLNVSILVVISSVINSSPSLTNAIWDSKNIFAERLNTDLFWNGRNFIIPFFFLLDIGVLYWRLIRRYRQMQLRHIISELHYIANGNYDHRIPFELSGDLSRVVTSINGLVDSTVAAIEDERKIEKSKDELITNVSHDIRTPLTSIIGYLGLIEDGQYHSEEDLLKYTHTAYIKAKQMKSLVDDLFEYTKVRQPAVPVNFSAFDMIQLIEQLAADFELEASKKNIQILVQSKVDSLIMDGDTEKLVRVFNNLLTNALKYGKGATKIVIEVERIGSEVVATVKNNGAMIPQQAIDNLFDRFYRVEESRSQATGGTGLGLAIAQSIVALHGGYIYAKSDKQWTSFIMHLPIKKNEKLPIDTQEVIDES
COR34	MurAA	COR34_01553	MEEIIVRGGNQLNGTVRIEGAKNAVLPILAASLLAEEGITTLDNVPILSDVFTMNQVIRHLNVDVDFDEQKNQVTIDASRQLEIEAPYEYVSQMRASIVVMGPLLARNGHAKVAMPGGCAIGKRPIDLHLKGFQALGAKIIQKNGYIEAIADELIGNTIYLDFPSVGATQNIMMAAVKAKGTTIIENVAREPEIVDLANILNKMGAQVYGAGTETMRIEGVDHLHAVNHSIVQDRIEAGTFMVAAAMTQGNVLIADAISEHNRPLISKLIEMGAEIIEEEGGVRVIGPKHILPTDVKTMPHPGFPTDMQAQMTAIQLVAEGTSVVTETVFENRFQHLEEMRRMNAHVKIDGNVAIMDGNHELQGAEVYATDLRAAAALVLAGLKANGITRVRNLNYLDRGYYNFHIKLQQLGADVERVDMDQTSAEKTAQTIA
COR34	PBP5	COR34_00975	MKRSDKHGKNRTGAYIAGAVILIAAAGGGYFYYQHYQETQAVEAGEKTVEQFVQALNKGDYNKAAEMTSKKAANKSALSEKEILDKYQNIYGAADVKGLQISNLKVDKKDDSTYSFSYKAKMNTSLGELKDLSYKGTLDRNDGQTTINWQPNLVFPEMEGNDKVSLTTQEAARGNIIDRNGEPLATTGKLKQLGVVPSKLGDGGEKTANIKAIASSFDLTEDAINQAISQSWVQPDYFVPLKIIDGATPELPAGATIQEVDGRYYPLGEAAAQLIGYVGDITAEDIDKNPELSSNGKIGRSGLEMAFDKDLRGTTGGKLSITDADGVEKKVLIEHEVQNGKDIKLTIDAKAQKTAFDSLGGKAGSTVATTPKTGDLLALASSPSYDPNKMTNGISQEDYKAYEENPEQPFISRFATGYAPGSTFKMITAAIGLDNGTIDPNEVLTINGLKWQKDSSWGSYQVTRVSDVSQVDLKTALIYSDNIYMAQETLKMGEKKFRTGLDKFIFGEDLDLPISMNPAQISNEDSFNSDILLADTGYGQGELLINPIQQAAMYSVFANNGTLVYPKLIADKETKDKKNVIGETAVQTIVPDLREVVQDVNGTAHSLSALGIPLVAKTGTAEIKEKQDEKGKENSFLFAFNPDNQGYMMVSMLENKEDDDSATKRASELLQYLNQNYQ
COR34	PBPA	COR34_00403	MSLKNKIRRFMEKKNLNPMNNRKKVGIILFATSIGLFFLFAVRFSYIVIGGHVAGTSLAEKTKQLYQGSEVVKAKRGTIYDRNGVALAEDASSYSIKAILSKTYTSGDKKLYVEEKNFDKIAEILHKNLSIDKKDALNILEDGAKKELYQVEFGSYGKNISQETKQNIEADMKKEGVAGLYFVDHQARMYPNGVFSSHFIGYAVPDKDENGLVGKLGLESAYNDILSGKDGKIIYQKDNFQNPLPGTVAEEEKAVDGQDIYTTLDSRLQSYLETLMDQVNEEYQPEELTAVLMKAKTGEILAMGQRPTFNPETMEGLTGKDAIWRNFLVQDSYEPGSTMKVFTTAAAIEEGEFNENETFQSGKIQVEDATINDHDFGEKGVLTMRQALSWSSNVGMVILEQRLGGRWYNYLQKLGFGQSTHSGLDDEVNGALPTSNIVDRAMSAYGQAVGVTNFQMMKAFTSIANNGTMIQPRYISKVVDPQTGEERTTQTEVLGQPFSKETTEKVREYMRDVVESENYGSAYGVYSVPGYNVSAKTGTAQIASDTGGYQTGDTAYLYSIVEMVPSEDPDYVLYLTMKHPKTYDRMALAKIANPLMKRAMDFKETEEDSDTETKTEKVSVADYRNLEADVAAADAQKSGLQPVVIGNGKKVQKQSTANGDQLISGEKLILYTGGDKLMPDVTGWSKADIMKLGKILGIEVSFDGDGYCVKQELAPYEKITEDKLSFTLEE
COR34	PBPF	COR34_02516	MDFQSILEKIKAALISFWRWIRPYLGQFHRWRKRIWKKYHVNKLILLIGLICVLVTSIYLFILAKQANVETLKSGLSQSTVIYDKKNEEAGTLYAQKGTYVELNAISPYIQDAVISTEDRNFYEHHGFDIKGIARAAVRMVLSGGTSGGGGSTITQQLAKNAYLTLDQTFDRKAKELFLAIEIEKKYSKEEILTMYLNNAYFGNGVWGVQDASRKYFGVDATNVTLSEAATLAGMLKGPGIYNPIDHPKNANDRKNTVLSVMEENGKITKEQEQAESQTDISAYLNDTYDNSDSGYRYPYYFDAVIDEAVNEYGLDEEDVMNKGYKIYTALDQDYQKQLEATYQNSALFPANASDGAMVQSASVALDPNTGGVQALVGRRGDHVFRGFSFATQMRRSPGSTIKPLSVYTPALEAGYKPSSILKDEPQSYYDAHNFDGTYQGEVPMYQAVAQSLNLPAVWLLHEIGLQKGYDKAEEFGLPLAKSDKYYGLALGGLEKGVSPLIMAGAYSAFANDGQMYTPHLITKIVDSTGAVIVDNTNKKPKQVISKETADEMTSMLLGTFSNGTAAAANPAGYTIAGKTGTTETNFDATKANDQWMIGYTPDVVISTWMGYEESSKLHYLEGTSGNVVGKVFKSAAEGILPYTSKTGFSVADAYATGGQVVAADQVGNTGNSNGESGNWQDNLNQYGEQAKEGLKNFGDMVKEGVQGIGEAAKDLWRKYQGE
COR34	PONA	COR34_00852	MANEQTRSSRRQKQPTPKKSVKKNSGKGSGKSSGTHKKGLFIKILLGILSFFCILFLAGVGLFWYYAKDAPELTDKKLDATVSSKLYTQDGELFEDLGAEKREKISANELPKTLEDAIVSVEDRRFYKHIGVDPIRIIGSALSNFTSGGLQGGSTLTQQLIKLSFFSTSAEDQTLKRKAQEAWMAVRLEQKKSKQEILTYYVNKVYMSNGLYGMETASEMYFGKKLSELSLPQTALLAGMPQAPSAYDPYVYPDQAKKRRDTVLYTMLQNEKISQTEYDQAVNVPVTDGLQELTQSDDNTKIVDNYVKEVINEVQEKTDKNVYTDGLEIYTNLDLDAQKKLYDIVNTDQYVSYPDDEMQVASTLIDTNTGKVKAQIGGRHIAEDVTLGNNLAVNTSRDFGSTMKPVTDYGPAFEYLKYSTGKTITDAPYNYEGTSTPVGNWDNQYMGTITLRQALYLSRNVPAVKLFNEVGSDKVASFLKNLGIEYSTIHQSNAISSNTEEQDGTKYGASSLKMAAAYAAFANGGTYYKPQYVNKIVFQDGTEETYEPDGKTAMSPETAYMITDILKDTITEGTGTNAQIAGLYQAGKTGTSNYTDDEYAKLGISSGVYPDILFAGYTPNYSISVWTGYNKKMTPVTSESSHVASDVYRELMQYVSANVTNTDWEMPSGLIRVGGELYYKDQYTARSNVVTPSTTIPSSSYVQTPGSSTTETTTQSSSSTSQSESTAESSKESTTAETSEPASSTTVPSSSSEESSTPSSSAPPASSSEPATSGADAANDHTPSSSTSASGNR
COR34	Stk	COR34_02421	MIELGKKLNGRYQITGNIGSGGMANVFLAHDLILDRDVAVKVLRFDFQNDQTAIRRFQREALAATELVHPNIVSVYDVGEEDNMQYLVMEYVKGMDLKRYIQTHYPVPYETAVNIMQQILSAISLAHNHQIIHRDLKPQNVLIDNEGVVKITDFGIAIALSETSITQTNTMLGSVHYLSPEQARGSMATKQSDIYALGIILYEMLTGSVPFDGESAVTIALKHFQDDLPSIKALDPNVPQALENVILRATAKEPADRYKSAEEMSDDLSTVLSPARANEEKWQPHVMDNETKVITPLTEDAPMPDSFKSMPLPKDKPENETLPEEEEVLPDPKKKGQKKWWLILLAILAVLGIGTAVFFASGGRGEVVVPDVSDLSEASARETLAKAKLEVATKTEEIADDKIEEGNVVKTDPAAGTTVKQKREVTLYISSGTKKIKLDDYSGKSYEDAEASLKELGFSADLIQKEEEFSSEVESGMIISQSPSEDTEVDPKTDTITFTVSKGPETVTLSSHVGENYETVRNWLVTQGFNINNISATYDYSDTVPSGSIISQDPASGEVVAEETYINFVVSQGTEPKLNDISGYTKSEAQSYLASVGAEYIGHETSEYSNTVDKDKVIRTVPGAGTTITKGMVVNVIYSKGPDPASSSSEKDSSDSSSSSSSSSSTSNSSKEESSSSTSSSASTSESSK
COR34	StpA	COR34_02420	MQIEYQSDVGRRRNTNQDYASVFTSRSGLKLAVLADGMGGHRAGDIASQMAVTNLGEAWEKQEAVDDEKIAQWFIQSIQEENMLIYQRGQEQPEYNGMGTTIVAAALSDDWFTIANVGDSRAYLIREDKIMQLTEDHSLVNELVKSGEISEEMAVNHPRKNILTRSVGMPGTVEVDVSTHLWQLKDRLLLCSDGLTNMLSEEEIGTIINQEGPLSHKVTELIDRANEAGGADNITVLLIEYKEDSV
COR35	CroR	COR35_02558	MKILIADDDKEIVELLSIYVHNEGYEAVKAYDGKEALSKIRTIPDIELLILDIMMPEMDGMQVVKELRKESQIPIIMLTAKTTDMDKIKGLVAGADDYVTKPFNPLEVMARVKSLLRRTKMQIAPDQPDVLEVNALIINKDSHEVKTIDGKEIQLTALEFGILYLLASHPNRVFSADEIFERVWKQESIVSAKTVMVHVSHLRDKIEEATGGEKVIQTVWGVGYKIDAR
COR35	CroS	COR35_02557	MTQDSKRATEKRRRINLTSKEISELLAEGIITIILLLLLNVSILVVISSVINSSPSLTNAIWDSKNIFAERLNTDLFWNGRNFIIPFFFLLDIGVLYWRLIRRYRQMQLRHIISELHYIANGNYDHRIPFELSGDLSRVVTSINGLVDSTVAAIEDERKIEKSKDELITNVSHDIRTPLTSIIGYLGLIEDGQYHSEEDLLKYTHTAYIKAKQMKSLVDDLFEYTKVRQPAVPVNFSAFDMIQLIEQLAADFELEASKKNIQILVQSKVDSLIMDGDTEKLVRVFNNLLTNALKYGKGATKIVIEVERIGSEVVATVKNNGAMIPQQAIDNLFDRFYRVEESRSQATGGTGLGLAIAQSIVALHGGYIYAKSDKQWTSFIMHLPIKKNEKLPIDTQEVIDES
COR35	MurAA	COR35_00664	MEEIIVRGGNQLNGTVRIEGAKNAVLPILAASLLAEEGITTLDNVPILSDVFTMNQVIRHLNVDVDFDEQKNQVTIDASRQLEIEAPYEYVSQMRASIVVMGPLLARNGHAKVAMPGGCAIGKRPIDLHLKGFQALGAKIIQKNGYIEAIADELIGNTIYLDFPSVGATQNIMMAAVKAKGTTIIENVAREPEIVDLANILNKMGAQVYGAGTETMRIEGVDHLHAVNHSIVQDRIEAGTFMVAAAMTQGNVLIADAISEHNRPLISKLIEMGAEIIEEEGGVRVIGPKHILPTDVKTMPHPGFPTDMQAQMTAIQLVAEGTSVVTETVFENRFQHLEEMRRMNAHVKIDGNVAIMDGNHELQGAEVYATDLRAAAALVLAGLKANGITRVRNLNYLDRGYYNFHIKLQQLGADVERVDMDQTSAEKTAQTIA
COR35	PBPA	COR35_01736	MSLKNKIRRFMEKKNLNPMNNRKKVGIILFATSIGLFFLFAVRFSYIVIGGHVAGTSLAEKTKQLYQGSEVVKAKRGTIYDRNGVALAEDASSYSIKAILSKTYTSGDKKLYVEEKNFDKIAEILHKNLSIDKKDALNILEDGAKKELYQVEFGSYGKNISQETKQNIEADMKKEGVAGLYFVDHQARMYPNGVFSSHFIGYAVPDKDENGLVGKLGLESAYNDILSGKDGKIIYQKDNFQNPLPGTVAEEEKAVDGQDIYTTLDSRLQSYLETLMDQVNEEYQPEELTAVLMKAKTGEILAMGQRPTFNPETMEGLTGKDAIWRNFLVQDSYEPGSTMKVFTTAAAIEEGEFNENETFQSGKIQVEDATINDHDFGEKGVLTMRQALSWSSNVGMVILEQRLGGRWYNYLQKLGFGQSTHSGLDDEVNGALPTLNIVDRAMSAYGQAVGVTNFQMMKAFTSIANNGTMIQPRYISKVVDPQTGEERTTQTEVLGQPFSKETTEKVREYMRDVVESENYGSAYGVYSVPGYNVSAKTGTAQIASDTGGYQTGDTAYLYSIVEMVPSEDPDYVLYLTMKHPKTYDRMALAKIANPLMKRAMDFKETEEDSDTETKTEKVSVADYRNLEADVAAADAQKSGLQPVVIGNGKKVQKQSTANGDQLISGEKLILYTGGDKLMPDVTGWSKADIMKLGKILGIEVSFDGDGYCVKQELAPYEKITEDKLSFTLEE
COR35	PBPF	COR35_00204	MDFQSILEKIKAALISFWRWIRPYLGQFHRWRKRIWKKYHVNKLILLIGLICVLVTSIYLFILAKQANVETLKSGLSQSTVIYDKKNEEAGTLYAQKGTYVELNAISPYIQDAVISTEDRNFYEHHGFDIKGIARAAVRMVLSGGTSGGGGSTITQQLAKNAYLTLDQTFDRKAKELFLAIEIEKKYSKEEILTMYLNNAYFGNGVWGVQDASRKYFGVDATNVTLSEAATLAGMLKGPGIYNPIDHPKNANDRKNTVLSVMEENGKITKEQEQAESQTDISAYLNDTYDNSDSGYRYPYYFDAVIDEAVNEYGLDEEDVMNKGYKIYTALDQDYQKQLEATYQNSALFPANASDGAMVQSASVALDPNTGGVQALVGRRGDHVFRGFSFATQMRRSPGSTIKPLSVYTPALEAGYKPSSILKDEPQSYYDAHNFDGTYQGEVPMYQAVAQSLNLPTVWLLHEIGLQKGYDKAEEFGLPLAKSDKYYGLALGGLEKGVSPLIMAGAYSAFANDGQMYTPHLITKIVDSTGAVIVDNTNKKPKQVISKETADEMTSMLLGTFSNGTAAAANPAGYTIAGKTGTTETNFDATKANDQWMIGYTPDVVISTWMGYEESSKLHYLEGTSGNVVGKVFKSAAEGILPYTSKTGFSVADAYATGGQVVAADQVGNTGNSNGESGNWQDNLNQYGEQAKEGLKNFGDMVKEGVQGIGEAAKDLWRKYQGE
COR35	PONA	COR35_01274	MANEQTRSSRRQKQPTPKKSVKKNSGKGSGKSSGTHKKGLFIKILLGILSFFCILFLAGVGLFWYYAKDAPELTDKKLDATVSSKLYTQDGELFEDLGAEKREKISANELPKTLEDAIVSVEDRRFYKHIGVDPIRIIGSALSNFTSGGLQGGSTLTQQLIKLSFFSTSAEDQTLKRKAQEAWMAVRLEQKKSKQEILTYYVNKVYMSNGLYGMETASEMYFGKKLSELSLPQTALLAGMPQAPSAYDPYVYPDQAKKRRDTVLYTMLQNEKISQTEYDQAVNVPVTDGLQELTQSDDNTKIVDNYVKEVINEVQEKTDKNVYTDGLEIYTNLDLDAQKKLYDIVNTDQYVSYPDDEMQVASTLIDTNTGKVKAQIGGRHIAEDVTLGNNLAVNTSRDFGSTMKPVTDYGPAFEYLKYSTGKTITDAPYNYEGTSTPVGNWDNQYMGTITLRQALYLSRNVPAVKLFNEVGSDKVASFLKNLGIEYSTIHQSNAISSNTEEQDGTKYGASSLKMAAAYAAFANGGTYYKPQYVNKIVFQDGTEETYEPDGKTAMSPETAYMITDILKDTITEGTGTNAQIAGLYQAGKTGTSNYTDDEYAKLGISSGVYPDILFAGYTPNYSISVWTGYNKKMTPVTSESSHVASDVYRELMQYVSANVTNTDWEMPSGLIRVGGELYYKDQYTARSNAITPSTTIPSSSYVQTPGSSTTETTTQSSSSTSQSESTAESSKESTTAETSEPASSTTVPSSSSEESSTPSSSAPPASSSEPATSGADAANDHTPSSSTSASGNR
COR35	Stk	COR35_00088	MIELGKKLNGRYQITGNIGSGGMANVFLAHDLILDRDVAVKVLRFDFQNDQTAIRRFQREALAATELVHPNIVSVYDVGEEDNMQYLVMEYVKGMDLKRYIQTHYPVPYETAVNIMQQILSAISLAHNHQIIHRDLKPQNVLIDNEGVVKITDFGIAIALSETSITQTNTMLGSVHYLSPEQARGSMATKQSDIYALGIILYEMLTGSVPFDGESAVTIALKHFQDDLPSIKALDPNVPQALENVILRATAKEPADRYKSAEEMSDDLSTVLSPARANEEKWQPHVMDNETKVITPLTEDAPMPDSFKSMPLPKDKPENETLPEEEEVLPDPKKKGQKKWWLILLAILAVLGIGTAVFFASGGRGEVVVPDVSDLSEASARETLAKAKLEVATKTEEIADDKIEEGNVVKTDPAAGTTVKQKREVTLYISSGTKKIKLDDYSGKSYEDAEASLKELGFSADLIQKEEEFSSEVESGMIISQSPSEDTEVDPKTDTITFTVSKGPETVTLSSHVGENYETVRNWLVTQGFNINNISATYDYSDTVPSGSIISQDPASGEVVAEETYINFVVSQGTEPKLNDISGYTKSEAQSYLASVGAEYIGHETSEYSNTVDKDKVIRTVPGAGTTITKGMVVNVIYSKGPDPASSSSEKDSSDSSSSSSSSSSTSNSSKEESSSSTSSSASTSESSK
COR35	StpA	COR35_00087	MQIEYQSDVGRRRNTNQDYASVFTSRSGLKLAVLADGMGGHRAGDIASQMAVTNLGEAWEKQEAVDDEKIAQWFIQSIQEENMLIYQRGQEQPEYNGMGTTIVAAALSDDWFTIANVGDSRAYLIREDKIMQLTEDHSLVNELVKSGEISEEMAVNHPRKNILTRSVGMPGTVEVDVSTHLWQLKDRLLLCSDGLTNMLSEEEIGTIINQEGPLSHKVTELIDRANEAGGADNITVLLIEYKEDSV
COR37	CroR	COR37_00809	MKILIADDDKEIVELLSIYVHNEGYETVKAYDGKEALSKIRTIPDIELLILDIMMPEMDGMQVVKELRKESQIPIIMLTAKTTDMDKIKGLVAGADDYVTKPFNPLEVMARVKSLLRRTKMQIAPDQPDVLEVNALIINKDSHEVKTIDGKEIQLTALEFGILYLLASHPNRVFSADEIFERVWKQESIVSAKTVMVHVSHLRDKIEEATGGEKVIQTVWGVGYKIDAR
COR37	CroS	COR37_00808	MTQDSKRATEKRRRINLTSKEISELLAEGIITIILLLLLNVSILVVISSVINSSPSLTNAIWDSKNIFAERLNTDLFWNGRNFIIPFFFLLDIGVLYWRLIRRYRQMQLRHIISELHYIANGNYDHRIPFELSGDLSRVVTSINGLVDSTVAAIEDERKIEKSKDELITNVSHDIRTPLTSIIGYLGLIEDGQYHSEEDLLKYTHTAYIKAKQMKSLVDDLFEYTKVRQPAVPVNFSAFDMIQLIEQLAADFELEASKKNIQILVQSKVDSLIMDGDTEKLVRVFNNLLTNALKYGKGATKIVIEVERIGSEVVATVKNNGAMIPQQAIDNLFDRFYRVEESRSQATGGTGLGLAIAQSIVALHGGYIYAKSDKQWTSFIMHLPIKKNEKLPIDTQEVIDES
COR37	MurAA	COR37_00109	MEEIIVRGGNQLNGTVRIEGAKNAVLPILAASLLAEEGITTLDNVPILSDVFTMNQVIRHLNVDVDFDEQKNQVTIDASRQLEIEAPYEYVSQMRASIVVMGPLLARNGHAKVAMPGGCAIGKRPIDLHLKGFQALGAKIIQKNGYIEAIADELIGNTIYLDFPSVGATQNIMMAAVKAKGTTIIENVAREPEIVDLANILNKMGAQVYGAGTETMRIEGVDHLHAVNHSIVQDRIEAGTFMVAAAMTQGNVLIADAISEHNRPLISKLIEMGAEIIEEEGGVRVIGPKHILPTDVKTMPHPGFPTDMQAQMTAIQLVAEGTSVVTETVFENRFQHLEEMRRMNAHVKIDGNVAIMDGNHELQGAEVYATDLRAAAALVLAGLKANGITRVRNLNYLDRGYYNFHIKLQQLGADVERVDMDQTSAEKTAQTIA
COR37	PBP5	COR37_02023	MKRSDKHGKNRTGAYISGAVILIAAAGGGYFYYQHYQENQAVEAGEKTVEQFVQALNKGDYNKAAEMASKKAANKSALSEKEILEKYQNIYGAADVKGLQISNLKVDKKDDSTYSFSYKAKMNTSLGELKDLSYKGTLDRNDGQTTINWQPNLVFPEMEGNDKVSLTTQEAARGNIIDRNGEPLATTGKLKQLGVVPSKLGDGDEKTANIKAIASSFDLTEDAINQAISQSWVQPDYFVPLKIIDGATPELPAGATIQEVDGRYYPLGEAAAQLIGYVGDITAEDIDKNPELSSNGKIGRSGLEMAFDKDLRGTTGGKLSITDADGVEKKVLIEHEVQNGKDIKLTIDAKAQKTAFDSLGGKAGSTVATTPKTGDLLALASSPSYDPNKMTNGISQEDYKAYEENPEQPFISRFATGYAPGSTFKMITAAIGLDNGTIDPNEVLTINGLKWQKDSSWGSYQVTRVSDVSQVDLKTALIYSDNIYMAQETLKMGEKKFRTGLDKFIFGEDLDLPISMNPAQISNEDSFNSDILLADTGYGQGELLINPIQQAAMYSVFANNGTLVYPKLIADKETKDKKNVIGETAVQTIVPDLREVVQDVNGTAHSLSALGIPLAAKTGTAEIKEKQDEKGKENSFLFAFNPDNQGYMMVSMLENKEDDDSATKRAPELLQYLNQNYQ
COR37	PBPA	COR37_01457	MSLKNKIRRFMEKKNLNPMNNRKKVGIILFATSIGLFFLFAVRFSYIVIGGHVAGTSLAEKTKQLYQGSEVVKAKRGTIYDRNGVALAEDASSYSIKAILSKTYTSGDKKLYVEEKNFDKIAEILHKNLSIDKKDALNILEDGAKKELYQVEFGSYGKNISQETKQNIEADMKKEGVAGLYFVDHQARMYPNGVFSSHFIGYAVPDKDENGLVGKLGLESAYNDILSGKDGKIIYQKDNFQNPLPGTVAEEEKAVDGQDIYTTLDSRLQSYLETLMNQVNEEYQPEELTAVLMKAKTGEILAMGQRPTFNPETMEGLTGKDAIWRNFLVQDSYEPGSTMKVFTTAAAIEEGEFNENETFQSGKIQVEDATINDHDFGEKGVLTMRQALSWSSNVGMVILEQRLGGRWYNYLQKLGFGQSTHSGLDDEVNGALPTSNIVDRAMSAYGQAVGVTNFQMMKAFTSIANNGTMIQPRYISKVVDPQTGEERTTQTEVLGQPFSKETTEKVREYMRDVVESENYGSAYGVYSVPGYNVSAKTGTAQIASDTGGYQTGDTAYLYSIVEMVPSEDPDYVLYLTMKHPKTYDRMALAKIANPLMKRAMDFKETEEDSDTETKTEKVSVADYRNLEADVAAADAQKSGLQPVVIGNGKKVQKQSTANGDQLISGEKLILYTGGDKLMPDVTGWSKADIMKLGKILGIEVSFDGDGYCVKQELAPYEKITEDKLSFTLEE
COR37	PBPF	COR37_01053	MDFQSILEKIKAALISFWRWIRPYLGQFHRWRKRIWKKYHVNKLILLIGLICVLVTSIYLFILAKQANVETLKSGLSQSTVIYDKKNEEAGTLYAQKGTYVELNAISPYIQDAVISTEDRNFYEHHGFDIKGIARAAVRMVLSGGTSGGGGSTITQQLAKNAYLTLDQTFDRKAKELFLAIEIEKKYSKEEILTMYLNNAYFGNGVWGVQDASRKYFGVDATNVTLSEAATLAGMLKGPGIYNPIDHPKNANDRKNTVLSVMEENGKITKEQEQAESQTDISAYLNDTYDNSDSGYRYPYYFDAVIDEAVNEYGLDEEDVMNKGYKIYTALDQDYQKQLEATYQNSALFPANASDGAMVQSASVALDPNTGGVQALVGRRGDHVFRGFSFATQMRRSPGSTIKPLSVYTPALEAGYKPSSILKDEPQSYYDAHNFDGTYQGEVPMYQAVAQSLNLPAVWLLHEIGLQKGYDKAEEFGLPLAKSDKYYGLALGGLEKGVSPLIMAGAYSAFANDGQMYTPHLITKIVDSTGAVIVDNTNKKPKQVISKETADEMTSMLLGTFSNGTAAAANPAGYTIAGKTGTTETNFDATKANDQWMIGYTPDVVISTWMGYEESSKLHYLEGTSGNVVGKVFKSAAEGILPYTSRTGFSVADAYATGGQVVAADQVGNTGNSNGESGNWQDNLNQYGEQAKEGLKNFGDMVKEGVQGIGEAAKDLWRKYQGE
COR37	PONA	COR37_01898	MANEQTRSSRRQKQPTPKKSVKKNSGKGSGKSSGTHKKGLFIKILLGILSFFCILFLAGVGLFWYYAKDAPELTDKKLDATVSSKLYTQDGELFEDLGAEKREKISANELPKTLEDAIVSVEDRRFYKHIGVDPIRIIGSALSNFTSGGLQGGSTLTQQLIKLSFFSTSAEDQTLKRKAQEAWMAVRLEQKKSKQEILTYYVNKVYMSNGLYGMETASEMYFGKKLSELSLPQTALLAGMPQAPSAYDPYVYPDQAKKRRDTVLYTMLQNEKISQTEYDQAVNVPVTDGLQELTQSDDNTKIVDNYVKEVINEVQEKTDKNVYTDGLEIYTNLDLDAQKKLYDIVNTDQYVSYPDDEMQVASTLIDTNTGKVKAQIGGRHIAEDVTLGNNLAVNTSRDFGSTMKPVTDYGPAFEYLKYSTGKTITDAPYNYEGTSTPVGNWDNQYMGTITLRQALYLSRNVPAVKLFNEVGSDKVASFLKNLGIEYSTIHQSNAISSNTEEQDGTKYGASSLKMAAAYAAFANGGTYYKPQYVNKIGFQDGTEETYEPDGKTAMSPETAYMITDILKDTITEGTGTNAQIAGLYQAGKTGTSNYTDDEYAKLGISSGVYPDILFAGYTPNYSISVWTGYNKKMTPVTSESSHVASDVYRELMQYVSANVTNTDWEMPSGLIRVGGELYYKDQYTARSNAITPSTTIPSSSYVQTPGSSTTETTTQSSSSTSQSESTAESSKESTTAETSEPASSTTVPSSSSEESSTPSSSAPPASSSEPATSGADAANDHTPSSSTSASGNR
COR37	Stk	COR37_00960	MIELGKKLNGRYQITGNIGSGGMANVFLAHDLILDRDVAVKVLRFDFQNDQTAIRRFQREALAATELVHPNIVSVYDVGEEDNMQYLVMEYVKGMDLKRYIQTHYPVPYETAVNIMQQILSAISLAHNHQIIHRDLKPQNVLIDNEGVVKITDFGIAIALSETSITQTNTMLGSVHYLSPEQARGSMATKQSDIYALGIILYEMLTGSVPFDGESAVTIALKHFQDDLPSIKALDPNVPQALENVILRATAKEPADRYKSAEEMSDDLSTVLSPARANEEKWQPHVMDNETKVITPLTEDAPMPDSFKSMPLPKDKPENETLPEEEEVLPDPKKKGQKKWWLILLAILAVLGIGTAVFFASGGRGEVVVPDVSDLSEASARETLAKAKLEVATKTEEIADDKIEEGNVVKTDPAAGTTVKQKREVTLYISSGTKKIKLDDYSGKSYEDAEASLKELGFSADLIQKEEEFSSEVESGMIISQSPSEDTEVDPKTDTITFTVSKGPETVTLSSHVGENYETVRNWLVTQGFNINNISATYDYSDTVPSGSIISQDPASAEVVAEETYINFVVSQGTEPKLNDISGYTKSEAQSYLASVGAEYIGHETSEYSNTVDKDKVIRTVPGAGTTITKGMVVNVIYSKGPDPASSSSEKDSSDSSSSSSSSSSTSNSSKEESSSSTSSSASTSESSK
COR37	StpA	COR37_00959	MQIEYQSDVGRRRNTNQDYASVFTSRSGLKLAVLADGMGGHRAGDIASQMAVTNLGEAWEKQEAVDDEKIAQWFIQSIQEENMLIYQRGQEQPEYNGMGTTIVAAALSDDWFTIANVGDSRAYLIREDKIMQLTEDHSLVNELVKSGEISEEMAVNHPRKNILTRSVGMPGTVEVDVSTHLWQLKDRLLLCSDGLTNMLSEEEIGTIINQEGPLSHKVTELIDRANEAGGADNITVLLIEYKEDSV
COR38	CroR	COR38_01369	MKILIADDDKEIVELLSIYVHNEGYEAVKAYDGKEALSKIRTIPDIELLILDIMMPEMDGMQVVKELRKESQIPIIMLTAKTTDMDKIKGLVAGADDYVTKPFNPLEVMARVKSLLRRTKMQIAPDQPDVLEVNALIINKDSHEVKTIDGKEIQLTALEFGILYLLASHPNRVFSADEIFERVWKQESIVSAKTVMVHVSHLRDKIEEATGGEKVIQTVWGVGYKIDAR
COR38	CroS	COR38_01368	MKKSFKPFGEWAIKLTQDSKRATEKRRRINLTSKEISELLAEGIITIILLFLLNVSILVVISSVINSSPSLTNAIWDSKNIFAERLNTDLFWNGRNFIIPFFFLLDIGVLYWRLIRRYRQMQLRHIISELHYIANGNYDHRIPFELSGDLSRVVTSINGLVDSTVAAIEDERKIEKSKDELITNVSHDIRTPLTSIIGYLGLIEDGQYHSEEDLLKYTHTAYIKAKQMKSLVDDLFEYTKVRQPAVPVNFSAFDMIQLIEQLAADFELEASKKNIQILVQSKVDSLIMDGDTEKLVRVFNNLLTNALKYGKGATKIVIEVERIGSEVVATVKNNGAMIPQQAIDNLFDRFYRVEESRSQATGGTGLGLAIAQSIVALHGGYIYAKSDKQWTSFIMHLPIKKNEKLPIDTQEVIDES
COR38	MurAA	COR38_00628	MEEIIVRGGNQLNGTVRIEGAKNAVLPILAASLLAEEGITTLDNVPILSDVFTMNQVIRHLNVDVDFDEQKNQVTIDASRQLEIEAPYEYVSQMRASIVVMGPLLARNGHAKVAMPGGCAIGKRPIDLHLKGFQALGAKIIQKNGYIEAIADELIGNTIYLDFPSVGATQNIMMAAVKAKGTTIIENVAREPEIVDLANILNKMGAQVYGAGTETMRIEGVDHLHAVNHSIVQDRIEAGTFMVAAAMTQGNVLIADAISEHNRPLISKLIEMGAEIIEEEGGVRVIGPKHILPTDVKTMPHPGFPTDMQAQMTAIQLVAEGTSVVTETVFENRFQHLEEMRRMNAHVKIDGNVAIMDGNHELQGAEVYATDLRAAAALVLAGLKANGITRVRNLNYLDRGYYNFHIKLQQLGADVERVDMDQTSAEKTAQTIA
COR38	PBP5	COR38_02567	MKRSDKHGKNRTGAYISGAVILIAAAGGGYFYYQHYQENQAVEAGEKTVEQFVQALNKGDYNKAAEMASKKAANKSALSEKEILEKYQNIYGAADVKGLQISNLKVDKKDDSTYSFSYKAKMNTSLGELKDLSYKGTLDRNDGQTTINWQPNLVFPEMEGNDKVSLTTQEAARGNIIDRNGEPLATTGKLKQLGVVPSKLGDGDEKTANIKAIASSFDLTEDAINQAISQSWVQPDYFVPLKIIDGATPELPAGATIQEVDGRYYPLGEAAAQLIGYVGDITAEDIDKNPELSSNGKIGRSGLEMAFDKDLRGTTGGKLSITDADGVEKKVLIEHEVQNGKDIKLTIDAKAQKTAFDSLGGKAGSTVATTPKTGDLLALASSPSYDPNKMTNGISQEDYKAYEENPEQPFISRFATGYAPGSTFKMITAAIGLDNGTIDPNEVLTINGLKWQKDSSWGSYQVTRVSDVSQVDLKTALIYSDNIYMAQETLKMGEKKFRTGLDKFIFGEDLDLPISMNPAQISNEDSFNSDILLADTGYGQGELLINPIQQAAMYSVFANNGTLVYPKLIADKETKDKKNVIGETAVQTIVPDLREVVQDVNGTAHSLSALGIPLAAKTGTAEIKEKQDEKGKENSFLFAFNPDNQGYMMVSMLENKEDDDSATKRAPELLQYLNQNYQ
COR38	PBPA	COR38_02003	MSLKNKIRRFMEKKNLNPMNNRKKVGIILFATSIGLFFLFAVRFSYIVIGGHVAGTSLAEKTKQLYQGSEVVKAKRGTIYDRNGVALAEDASSYSIKAILSKTYTSGDKKLYVEEKNFDKIAEILHKNLSIDKKDALNILEDGAKKELYQVEFGSYGKNISQETKQNIEADMKKEGVAGLYFVDHQARMYPNGVFSSHFIGYAVPDKDENGLVGKLGLESAYNDILSGKDGKIIYQKDNFQNPLPGTVAEEEKAVDGQDIYTTLDSRLQSYLETLMDQVNEEYQPEELTAVLMKAKTGEILAMGQRPTFNPETMEGLTGKDAIWRNFLVQDSYEPGSTMKVFTTAAAIEEGEFNENETFQSGKIQVEDATINDHDFGEKGVLTMRQALSWSSNVGMVILEQRLGGRWYNYLQKLGFGQSTHSGLDDEVNGALPTSNIVDRAMSAYGQAVGVTNFQMMKAFTSIANNGTMIQPRYISKVVDPQTGEERTTQTEVLGQPFSKETTEKVREYMRDVVESENYGSAYGVYSVPGYNVSAKTGTAQIASDTGGYQTGDTAYLYSIVEMVPSEDPDYVLYLTMKHPKTYDRMALAKIANPLMKRAMDFKETEEDSDTETKTEKVSVADYRNLEADVAAADAQKSGLQPVVIGNGKKVQKQSTANGDQLISGEKLILYTGGDKLMPDVTGWSKADIMKLGKILGIEVSFDGDGYCVKQELAPYEKITEDKLSFTLEE
COR38	PBPF	COR38_01597	MDFQSILEKIKAALISFWRWIRPYLGQFHRWRKRIWKKYHVNKLILLIGLICVLVTSIYLFILAKQANVETLKSGLSQSTVIYDKKNEEAGTLYAQKGTYVELNAISPYIQDAVISTEDRNFYEHHGFDIKGIARAAVRMVLSGGTSGGGGSTITQQLAKNAYLTLDQTFDRKAKELFLAIEIEKKYSKEEILTMYLNNAYFGNGVWGVQDASRKYFGVDATNVTLSEAATLAGMLKGPGIYNPIDHPKNANDRKNTVLSVMEENGKITKEQEQAESQTDISAYLNDTYDNSDSGYRYPYYFDAVIDEAVNEYGLDEEDVMNKGYKIYTALDQDYQKQLEATYQNSALFPANASDGAMVQSASVALDPNTGGVQALVGRRGDHVFRGFSFATQMRRSPGSTIKPLSVYTPALEAGYKPSSILKDEPQSYYDAHNFDGTYQGEVPMYQAVAQSLNLPAVWLLHEIGLQKGYDKAEEFGLPLAKSDKYYGLALGGLEKGVSPLIMAGAYSAFANDGQMYTPHLITKIVDSTGAVIVDNTNKKPKQVISKETADEMTSMLLGTFSNGTAAAANPAGYTIAGKTGTTETNFDATKANDQWMIGYTPDVVISTWMGYEESSKLHYLEGTSGNVVGKVFKSAAEGILPYTSKTGFSVADAYATGGQVVAADQVGNTGNSNGESGNWQDNLNQYGEQAKEGLKNFGDMVKEGVQGIGEAAKDLWRKYQGE
COR38	PONA	COR38_02441	MANEQTRSSRRQKQPTPKKSVKKNSGKGSGKSSGTHKKGLFIKILLGILSFFCILFLAGVGLFWYYAKDAPELTDKKLDATVSSKLYTQDGELFEDLGAEKREKISANELPKTLEDAIVSVEDRRFYKHIGVDPIRIIGSALSNFTSGGLQGGSTLTQQLIKLSFFSTSAEDQTLKRKAQEAWMAVRLEQKKSKQEILTYYVNKVYMSNGLYGMETASEMYFGKKLSELSLPQTALLAGMPQAPSAYDPYVYPDQAKKRRDTVLYTMLQNEKISQTEYDQAVNVPVTDGLQELTQSDDNTKIVDNYVKEVINEVQEKTDKNVYTDGLEIYTNLDLDAQKKLYDIVNTDQYVSYPDDEMQVASTLIDTNTGKVKAQIGGRHIAEDVTLGNNLAVNTSRDFGSTMKPVTDYGPAFEYLKYSTGKTITDAPYNYEGTSTPVGNWDNQYMGTITLRQALYLSRNVPAVKLFNEVGSDKVASFLKNLGIEYSTIHQSNAISSNTEEQDGTKYGASSLKMAAAYAAFANGGTYYKPQYVNKIVFQDGTEETYEPDGKTAMSPETAYMITDILKDTITEGTGTNAQIAGLYQAGKTGTSNYTDDEYAKLGISSGVYPDILFAGYTPNYSISVWTGYNKKMTPVTSESSHVASDVYRELMQYVSANVTNTDWEMPSGLIRVGGELYYKDQYTARSNAITPSTTIPSSSYVQTPGSSTTETTTQSSSSTSQSESTAESSKESTTAETSEPASSTTVPSSSSEESSTPSSSAPPASSSEPATSGADAANDHTPSSSTSASGNR
COR38	Stk	COR38_01504	MIELGKKLNGRYQITGNIGSGGMANVFLAHDLILDRDVAVKVLRFDFQNDQTAIRRFQREALAATELVHPNIVSVYDVGEEDNMQYLVMEYVKGMDLKRYIQTHYPVPYETAVNIMQQILSAISLAHNHQIIHRDLKPQNVLIDNEGVVKITDFGIAIALSETSITQTNTMLGSVHYLSPEQARGSMATKQSDIYALGIILYEMLTGSVPFDGESAVTIALKHFQDDLPSIKALDPNVPQALENVILRATAKEPADRYKSAEEMSDDLSTVLSPARANEEKWQPHVMDNETKVITPLTEDAPMPDTFKSMPLPKDKPENETLPEEEEVLPDPKKKGQKKWWLILLAILAVLGIGTAVFFASGGRGEVVVPDVSDLSEASARETLAKAKLEVATKTEEIADDKIEEGNVVKTDPAAGTTVKQKREVTLYISSGTKKIKLDDYSGKSYEDAEASLKELGFSADLIQKEEEFSSEVESGMIISQSPSEDTEVDPKTDTITFTVSKGPETVTLSSHVGENYETVRNWLVTQGFNINNISATYDYSDTVPSGSIISQDPASGEVVAEETYINFVVSQGTEPKLNDISGYTKSEAQSYLASVGAEYIGHETSEYSNTVDKDKVIRTVPGAGTTITKGMVVNVIYSKGPDPASSSSEKDSSDSSSSSSSSSSTSNSSKEESSSSTSSSASTSESSK
COR38	StpA	COR38_01503	MQIEYQSDVGRRRNTNQDYASVFTSRSGLKLAVLADGMGGHRAGDIASQMAVTNLGEAWEKQEAVDDEKIAQWFIQSIQEENMLIYQRGQEQPEYNGMGTTIVAAALSDDWFTIANVGDSRAYLIREDKIMQLTEDHSLVNELVKSGEISEEMAVNHPRKNILTRSVGMPGTVEVDVSTHLWQLKDRLLLCSDGLTNMLSEEEIGTIINQEGPLSHKVTELIDRANEAGGADNITVLLIEYKEDSV
COR39	CroR	COR39_00397	MKILIADDDKEIVELLSIYVHNEGYEAVKAYDGKEALSKIRTIPDIELLILDIMMPEMDGMQVVKELRKESQIPIIMLTAKTTDMDKIKGLVAGADDYVTKPFNPLEVMARVKSLLRRTKMQIAPDQPDVLEVNALIINKDSHEVKTIDGKEIQLTALEFGILYLLASHPNRVFSADEIFERVWKQESIVSAKTVMVHVSHLRDKIEEATGGEKVIQTVWGVGYKIDAR
COR39	CroS	COR39_00398	MTQDSKRATEKRRRINLTSKEISELLAEGIITIILLLLLNVSILVVISSVINSSPSLTNAIWDSKNIFAERLNTDLFWNGRNFIIPFFFLLDIGVLYWRLIRRYRQMQLRHIISELHYIANGNYDHRIPFELSGDLSRVVTSINGLVDSTVAAIEDERKIEKSKDELITNVSHDIRTPLTSIIGYLGLIEDGQYHSEEDLLKYTHTAYIKAKQMKSLVDDLFEYTKVRQPAVPVNFSAFDMIQLIEQLAADFELEASKKNIQILVQSKVDSLIMDGDTEKLVRVFNNLLTNALKYGKGATKIVIEVERIGSEVVATVKNNGAMIPQQAIDNLFDRFYRVEESRSQATGGTGLGLAIAQSIVALHGGYIYAKSDKQWTSFIMHLPIKKNEKLPIDTQEVIDES
COR39	MurAA	COR39_02266	MEEIIVRGGNQLNGTVRIEGAKNAVLPILAASLLAEEGITTLDNVPILSDVFTMNQVIRHLNVDVDFDEQKNQVTIDASRQLEIEAPYEYVSQMRASIVVMGPLLARNGHAKVAMPGGCAIGKRPIDLHLKGFQALGAKIIQKNGYIEAIADELIGNTIYLDFPSVGATQNIMMAAVKAKGTTIIENVAREPEIVDLANILNKMGAQVYGAGTETMRIEGVDHLHAVNHSIVQDRIEAGTFMVAAAMTQGNVLIADAISEHNRPLISKLIEMGAEIIEEEGGVRVIGPKHILPTDVKTMPHPGFPTDMQAQMTAIQLVAEGTSVVTETVFENRFQHLEEMRRMNAHVKIDGNVAIMDGNHELQGAEVYATDLRAAAALVLAGLKANGITRVRNLNYLDRGYYNFHIKLQQLGADVERVDMDQTSAEKTAQTIA
COR39	PBP5	COR39_01731	MKRSDKHGKNRTGAYIAGAVILIAAAGGGYFYYQHYQETQAVEAGEKTVEQFVQALNKGDYNKAAEMTSKKAANKSALSEKEILDKYQNIYGAADVKGLQISNLKVDKKDDSTYSFSYKAKMNTSLGELKDLSYKGTLDRNDGQTTINWQPNLVFPEMEGNDKVSLTTQEAARGNIIDRNGEPLATTGKLKQLGVVPSKLGDGGEKTANIKAIASSFDLTEDAINQAISQSWVQPDYFVPLKIIDGATPELPAGATIQEVDGRYYPLGEAAAQLIGYVGDITAEDIDKNPELSSNGKIGRSGLEMAFDKDLRGTTGGKLSITDADGVEKKVLIEHEVQNGKDIKLTIDAKAQKTAFDSLGGKAGSTVATTPKTGDLLALASSPSYDPNKMTNGISQEDYKAYEENPEQPFISRFATGYAPGSTFKMITAAIGLDNGTIDPNEVLTINGLKWQKDSSWGSYQVTRVSDVSQVDLKTALIYSDNIYMAQETLKMGEKKFRTGLDKFIFGEDLDLPISMNPAQISNEDSFNSDILLADTGYGQGELLINPIQQAAMYSVFANNGTLVYPKLIADKETKDKKNVIGETAVQTIVPDLREVVQDVNGTAHSLSALGIPLAAKTGTAEIKEKQDEKGKENSFLFAFNPDNQGYMMVSMLENKEDDDSATKRASELLQYLNQNYQ
COR39	PBPA	COR39_01149	MSLKNKIRRFMEKKNLNPMNNRKKVGIILFATSIGLFFLFAVRFSYIVIGGHVAGTSLAEKTKQLYQGSEVVKAKRGTIYDRNGVALAEDASSYSIKAILSKTYTSGDKKLYVEEKNFDKIAEILHKNLSIDKKDALNILEDGAKKELYQVEFGSYGKNISQETKQNIEADMKKEGVAGLYFVDHQARMYPNGVFSSHFIGYAVPDKDENGLVGKLGLESAYNDILSGKDGKIIYQKDNFQNPLPGTVAEEEKAVDGQDIYTTLDSRLQSYLETLMDQVNEEYQPEELTAVLMKAKTGEILAMGQRPTFNPETMEGLTGKDAIWRNFLVQDSYEPGSTMKVFTTAAAIEEGEFNENETFQSGKIQVEDATINDHDFGEKGVLTMRQALSWSSNVGMVILEQRLGGRWYNYLQKLGFGQSTHSGLDDEVNGALPTSNIVDRAMSAYGQAVGVTNFQMMKAFTSIANNGTMIQPRYISKVVDPQTGEERTTQTEVLGQPFSKETTEKVREYMRDVVESENYGSAYGVYSVPGYNVSAKTGTAQIASDTGGYQTGDTAYLYSIVEMVPSEDPDYVLYLTMKHPKTYDRMALAKIANPLMKRAMDFKETEEDSDTETKTEKVSVADYRNLEADVAAADAQKSGLQPVVIGNGKKVQKQSTANGDQLISGEKLILYTGGDKLMPDVTGWSKADIMKLGKILGIEVSFDGDGYCVKQELAPYEKITEDKLSFTLEE
COR39	PBPF	COR39_00137	MDFQSILEKIKAALISFWRWIRPYLGQFHRWRKRIWKKYHVNKLILLIGLICVLVTSIYLFILAKQANVETLKSGLSQSTVIYDKKNEEAGTLYAQKGTYVELNAISPYIQDAVISTEDRNFYEHHGFDIKGIARAAVRMVLSGGTSGGGGSTITQQLAKNAYLTLDQTFDRKAKELFLAIEIEKKYSKEEILTMYLNNAYFGNGVWGVQDASRKYFGVDATNVTLSEAATLAGMLKGPGIYNPIDHPKNANDRKNTVLSVMEENGKITKEQEQAESQTDISAYLNDTYDNSDSGYRYPYYFDAVIDEAVNEYGLDEEDVMNKGYKIYTALDQDYQKQLEATYQNSALFPANASDGAMVQSASVALDPNTGGVQALVGRRGDHVFRGFSFATQMRRSPGSTIKPLSVYTPALEAGYKPSSILKDEPQSYYDAHNFDGTYQGEVPMYQAVAQSLNLPTVWLLHEIGLQKGYDKAEEFGLPLAKSDKYYGLALGGLEKGVSPLIMAGAYSAFANDGQMYTPHLITKIVDSTGAVIVDNTNKKPKQVISKETADEMTSMLLGTFSNGTAAAANPAGYTIAGKTGTTETNFDATKANDQWMIGYTPDVVISTWMGYEESSKLHYLEGTSGNVVGKVFKSAAEGILPYTSKTGFSVADAYATGGQVVAADQVGNTGNSNGESGNWQDNLNQYGEQAKEGLKNFGDMVKEGVQGIGEAAKDLWRKYQGE
COR39	PONA	COR39_01609	MANEQTRSSRRQKQPTPKKSVKKNSGKGSGKSSGTHKKGLFIKILLGILSFFCILFLAGVGLFWYYAKDAPELTDKKLDATVSSKLYTQDGELFEDLGAEKREKISANELPKTLEDAIVSVEDRRFYKHIGVDPIRIIGSALSNFTSGGLQGGSTLTQQLIKLSFFSTSAEDQTLKRKAQEAWMAVRLEQKKSKQEILTYYVNKVYMSNGLYGMETASEMYFGKKLSELSLPQTALLAGMPQAPSAYDPYVYPDQAKKRRDTVLYTMLQNEKISQTEYDQAVNVPVTDGLQELTQSDDNTKIVDNYVKEVINEVQEKTDKNVYTDGLEIYTNLDLDAQKKLYDIVNTDQYVSYPDDEMQVASTLIDTNTGKVKAQIGGRHIAEDVTLGNNLAVNTSRDFGSTMKPVTDYGPAFEYLKYSTGKTITDAPYNYEGTSTPVGNWDNQYMGTITLRQALYLSRNVPAVKLFNEVGSDKVASFLKNLGIEYSTIHQSNAISSNTEEQDGTKYGASSLKMAAAYAAFANGGTYYKPQYVNKIVFQDGTEETYEPDGKTAMSPETAYMITDILKDTITEGTGTNAQIAGLYQAGKTGTSNYTDDEYAKLGISSGVYPDILFAGYTPNYSISVWTGYNKKMTPVTSESSHVASDVYRELMQYVSANVTNTDWEMPSGLIRVGGELYYKDQYTARSNAITPSTTIPSSSYVQTPGSSTTETTTQSSSSTSQSESTAESSKESTTAETSEPASSTTVPSSSSEESSTPSSSAPPASSSEPATSGADAANDHTPSSSTSASGNR
COR39	Stk	COR39_00232	MIELGKKLNGRYQITGNIGSGGMANVFLAHDLILDRDVAVKVLRFDFQNDQTAIRRFQREALAATELVHPNIVSVYDVGEEDNMQYLVMEYVKGMDLKRYIQTHYPVPYETAVNIMQQILSAISLAHNHQIIHRDLKPQNVLIDNEGVVKITDFGIAIALSETSITQTNTMLGSVHYLSPEQARGSMATKQSDIYALGIILYEMLTGSVPFDGESAVTIALKHFQDDLPSIKALDPNVPQALENVILRATAKEPADRYKSAEEMSDDLSTVLSPARANEEKWQPHVMDNETKVITPLTEDAPMPDSFKSMPLPKDKPENETLPEEEEVLPDPKKKGQKKWWLILLAILAVLGIGTAVFFASGGRGEVVVPDVSDLSEASARETLAKAKLEVATKTEEIADDKIEEGNVVKTDPAAGTTVKQKREVTLYISSGTKKIKLDDYSGKSYEDAEASLKELGFSADLIQKEEEFSSEVESGMIISQSPSEDTEVDPKTDTITFTVSKGPETVTLSSHVGENYETVRNWLVTQGFNINNISATYDYSDTVPSGSIISQDPASGEVVAEETYINFVVSQGTEPKLNDISGYTKSEAQSYLASVGAEYIGHETSEYSNTVDKDKVIRTVPGAGTTITKGMVVNVIYSKGPDPASSSSEKDSSDSSSSSSSSSSTSNSSKEESSSSTSSSASTSESSK
COR39	StpA	COR39_00233	MQIEYQSDVGRRRNTNQDYASVFTSRSGLKLAVLADGMGGHRAGDIASQMAVTNLGEAWEKQEAVDDEKIAQWFIQSIQEENMLIYQRGQEQPEYNGMGTTIVAAALSDDWFTIANVGDSRAYLIREDKIMQLTEDHSLVNELVKSGEISEEMAVNHPRKNILTRSVGMPGTVEVDVSTHLWQLKDRLLLCSDGLTNMLSEEEIGTIINQEGPLSHKVTELIDRANEAGGADNITVLLIEYKEDSV
COR8	CroR	COR8_01989	MKILIADDDKEIVELLSIYVHNEGYEAVKAYDGKEALSKIRTIPDIELLILDIMMPEMDGMQVVKELRKESQIPIIMLTAKTTDMDKIKGLVAGADDYVTKPFNPLEVMARVKSLLRRTKMQIAPDQPDVLEVNALIINKDSHEVKTIDGKEIQLTALEFGILYLLASHPNRVFSADEIFERVWKQESIVSAKTVMVHVSHLRDKIEEATGGEKVIQTVWGVGYKIDAR
COR8	CroS	COR8_01988	MTQDSKRATEKRRRINLTSKEISELLAEGIITIILLLLLNVSILVVISSVINSSPSLTNAIWDSKNIFAERLNTDLFWNGRNFIIPFFFLLDIGVLYWRLIRRYRQMQLRHIISELHYIANGNYDHRIPFELSGDLSRVVTSINGLVDSTVAAIEDERKIEKSKDELITNVSHDIRTPLTSIIGYLGLIEDGQYHSEEDLLKYTHTAYIKAKQMKSLVDDLFEYTKVRQPAVPVNFSAFDMIQLIEQLAADFELEASKKNIQILVQSKVDSLIMDGDTEKLVRVFNNLLTNALKYGKGATKIVIEVERIGSEVVATVKNNGAMIPQQAIDNLFDRFYRVEESRSQATGGTGLGLAIAQSIVALHGGYIYAKSDKQWTSFIMHLPIKKNEKLPIDTQEVIDES
COR8	MurAA	COR8_01271	MEEIIVRGGNQLNGTVRIEGAKNAVLPILAASLLAEEGITTLDNVPILSDVFTMNQVIRHLNVDVDFDEQKNQVTIDASRQLEIEAPYEYVSQMRASIVVMGPLLARNGHAKVAMPGGCAIGKRPIDLHLKGFQALGAKIIQKNGYIEAIADELIGNTIYLDFPSVGATQNIMMAAVKAKGTTIIENVAREPEIVDLANILNKMGAQVYGAGTETMRIEGVDHLHAVNHSIVQDRIEAGTFMVAAAMTQGNVLIADAISEHNRPLISKLIEMGAEIIEEEGGVRVIGPKHILPTDVKTMPHPGFPTDMQAQMTAIQLVAEGTSVVTETVFENRFQHLEEMRRMNAHVKIDGNVAIMDGNHELQGAEVYATDLRAAAALVLAGLKANGITRVRNLNYLDRGYYNFHIKLQQLGADVERVDMDQTSAEKTAQTIA
COR8	PBP5	COR8_00759	MKRSDKHGKNRTGAYIAGAVILIAAAGGGYFYYRHYQETQAVEAGEKTVEQFVQALNKGDYNKAAGMASKKAANKSALSEKEILEKYQNIYGAADVKGLQISNLKVDKKDDSTYSFSYKAKMNTSLGELKDLSYKGTLDRNDGQTTINWQPNLVFPEMEGNDKVSLTTQEAARGNILDRNGEPLATTGKLKQLGVVPSKLGDGDEKTANIKAIASAFDLTEDAINQAISQSWVQTDYFVPLKIIDGATPELPAGATIQEVDGRYYPLGEAAAQLIGYVGDITAEDIDKNPELSSNGKIGRSGLEMAFDKDLRGTTGGKLSITDTDGVEKKVLIEHEVQNGKDIKLTIDAKAQKTAFDSLGGKAGSTVATTPKTGDLLALASSPSYDPNKMTNGISQEDYKAYEENPEQPFISRFATGYAPGSTFKMITAAIGLDNGTINPNEVLTINGLKWQKDSSWGSYQVTRVSDVSQVDLKTALIYSDNIYMAQETLKMGEKKFRTGLDKFIFGEDFDLPISMNPAQISNEDSFNSDILLADTGYGQGELLINPIQQAAMYSVFANNGTLVYPKLIADKDTKDKKNVVSETAVQTIVPDLREVVQDVNGTAHSLSALGIPLAAKTGTAEIKEKQDEKGKENSFLFAFNPDNQGYMMVSMLENKEDDDSATKRAPELLQYLNQNYQ
COR8	PBPA	COR8_00167	MSLKNKIRRFMEKKNLNPMNNRKKVGIILFATSIGLFFLFAVRFSYIVIGGHVAGTSLAEKTKQLYQGSEVVKAKRGTIYDRNGVALAEDASSYSIKAILSKTYTSGDKKLYVEEKNFDKIAEILHKNLSIDKKDALNILEDGAKKELYQVEFGSYGKNISQETKQNIEADMKKEGVAGLYFVDHQARMYPNGVFSSHFIGYAVPDKDENGLVGKLGLESAYNDILSGKDGKIIYQKDNFQNPLPGTVAEEEKAVDGQDIYTTLDSRLQSYLETLMDQVNEEYQPEELTAVLMKAKTGEILAMGQRPTFNPETMEGLTGKDAIWRNFLVQDSYEPGSTMKVFTTAAAIEEGEFNENETFQSGKIQVEDATINDHDFGEKGVLTMRQALSWSSNVGMVILEQRLGGRWYNYLQKLGFGQSTHSGLDDEVNGALPTSNIVDRAMSAYGQAVGVTNFQMMKAFTSIANNGTMIQPRYISKVVDPQTGEERTTQTEVLGQPFSKETTEKVREYMRDVVESENYGSAYGVYSVPGYNVSAKTGTAQIASDTGGYQTGDTAYLYSIVEMVPSEDPDYVLYLTMKHPKTYDRMALAKIANPLMKRAMDFKETEEDSDTETKTEKVSVADYRNLEADVAAADAQKSGLQPVVIGNGKKVQKQSTANGDQLISGEKLILYTGGDKLMPDVTGWSKADIMKLGKILGIEVSFDGDGYCVKQELAPYEKITEDKLSFTLEE
COR8	PBPF	COR8_02257	MDFQSILEKIKAALISFWRWIRPYLGQFHRWRKRIWKKYHVNKLILLIGLICVLVTSIYLFILAKQANVETLKSGLSQSTVIYDKKNEEAGTLYAQKGTYVELNAISPYIQDAVISTEDRNFYEHHGFDIKGIARAAVRMVLSGGTSGGGGSTITQQLAKNAYLTLDQTFDRKAKELFLAIEIEKKYSKEEILTMYLNNAYFGNGVWGVQDASRKYFGVDATNVTLSEAATLAGMLKGPGIYNPIDHPENANDRKNTVLSVMEENGKITKEQEQAESQTDISAYLNDTYDNSDSGYRYPYYFDAVIDEAVNEYGLDEEDVMNKGYKIYTALDQDYQKQLEATYQNSALFPANASDGAMVQSASVALDPNTGGVQALVGRRGDHVFRGFSFATQMRRSPGSTIKPLSVYTPALEAGYKPSSILKDEPQSYYDAHNFDGTYQGEVPMYQAVAQSLNLPAVWLLHEIGLQKGYDKAEEFGLPLAKSDKYYGLALGGLEKGVSPLIMAGAYSAFANDGQMYTPHLITKIVDSTGAVIVDNTNKKPKQVISKETADEMTSMLLGTFSNGTAAAANPAGYTIAGKTGTTETNFDATKANDQWMIGYTPDVVISTWMGYEESSKLHYLEGTSGNVVGKVFKSAAEGILPYTSKTGFSVADAYATGGQVVAADQVGNTGNSNGESGNWQDNLNQYGEQAKEGLKNFGDMVKEGVQGIGEAAKDLWRKYQGE
COR8	PONA	COR8_00621	MANEQTRSSRRQKQPTPKKSVKKNSGKGSGKSSGTHKKGLFIKILLGILSFFCILFLAGVGLFWYYAKDAPELTDKKLDATVSSKLYTQDGELFEDLGAEKREKISANELPKTLEDAIVSVEDRRFYKHIGVDPIRIIGSALSNFTSGGLQGGSTLTQQLIKLSFFSTSAEDQTLKRKAQEAWMAVRLEQKKSKQEILTYYVNKVYMSNGLYGMETASEMYFGKKLSELSLPQTALLAGMPQAPSAYDPYVYPDQAKKRRDTVLYTMLQNEKISQTEYDQAVNVPVTDGLQELTQSDDNTKIVDNYVKEVINEVQEKTDKNVYTDGLEIYTNLDLDAQKKLYDIVNTDQYVSYPDDEMQVASTLIDTNTGKVKAQIGGRHIAEDVTLGNNLAVNTSRDFGSTMKPVTDYGPAFEYLKYSTGKTITDAPYNYEGTSTPVGNWDNQYMGTITLRQALYLSRNVPAVKLFNEVGSDKVASFLKNLGIEYSTIHQSNAISSNTEEQDGTKYGASSLKMAAAYAAFANGGTYYKPQYVNKIVFQDGTEETYEPDGKTAMSPETAYMITDILKDTITEGTGTNAQIAGLYQAGKTGTSNYTDDEYAKLGISSGVYPDILFAGYTPNYSISVWTGYNKKMTPVTSESSHVASDVYRELMQYVSANVTNTDWEMPSGLIRVGGELYYKDQYTARSNAVTPSTTIPSSSYVQTPGSSTTETTTQSSSSTSQSESTAESSKESTTAETSEPASSTTVPSSSSEESSTPSSSAPPASSSEPATSGADAANDHTPSSSTSASGNR
COR8	Stk	COR8_02158	MIELGKKLNGRYQITGNIGSGGMANVFLAHDLILDRDVAVKVLRFDFQNDQTAIRRFQREALAATELVHPNIVSVYDVGEEDNMQYLVMEYVKGMDLKRYIQTHYPVPYETAVNIMQQILSAISLAHNHQIIHRDLKPQNVLIDNEGVVKITDFGIAIALSETSITQTNTMLGSVHYLSPEQARGSMATKQSDIYALGIILYEMLTGSVPFDGESAVTIALKHFQDDLPSIKALDPNVPQALENVILRATAKEPADRYKSAEEMSDDLSTVLSPARANEEKWQPHVMDNETKVITPLTEDAPMPDSFKSMPLPKDKPENETLPEEEEVLPDPKKKGQKKWWLILLAILAVLGIGTAVFFASGGRGEVVVPDVSDLSEASARETLAKAKLEVATKTEEIADDKIEEGNVVKTDPAAGTTVKQKREVTLYISSGTKKIKLDDYSGKSYEDAEASLKELGFSADLIQKEEEFSSEVESGMIISQSPSEDTEVDPKTDTITFTVSKGPETVTLSSHVGENYETVRNWLVTQGFNINNISATYDYSDTVPSGSIISQDPASGEVVAEETYINFVVSQGTEPKLNDISGYTKSEAQSYLASVGAEYIGHETSEYSNTVDKDKVIRTVPGAGTTITKGMVVNVIYSKGPDPASSSSEKDSSDSSSSSSSSSSTSNSSKEESSSSTSSSASTSESSK
COR8	StpA	COR8_02157	MQIEYQSDVGRRRNTNQDYASVFTSRSGLKLAVLADGMGGHRAGDIASQMAVTNLGEAWEKQEAVDDEKIAQWFIQSIQEENMLIYQRGQEQPEYNGMGTTIVAAALSDDWFTIANVGDSRAYLIREDKIMQLTEDHSLVNELVKSGEISEEMAVNHPRKNILTRSVGMPGTVEVDVSTHLWQLKDRLLLCSDGLTNMLSEEEIGTIINQEGPLSHKVTELIDRANEAGGADNITVLLIEYKEDSV
Efm1	CroR	Efm1_02254	MKILIADDDKEIVELLSIYVHNEGYEAVKAYDGKEALSKIRTIPDIELLILDIMMPEMDGMQVVKELRKESQIPIIMLTAKTTDMDKIKGLVAGADDYVTKPFNPLEVMARVKSLLRRTKMQIAPDQPDVLEVNALIINKDSHEVKTIDGKEIQLTALEFGILYLLASHPNRVFSADEIFERVWKQESIVSAKTVMVHVSHLRDKIEEATGGEKVIQTVWGVGYKIDAR
Efm1	CroS	Efm1_02253	MTQDSKRATEKRRRINLTSKEISELLAEGIITIILLLLLNVSILVVISSVINSSPSLTNAIWDSKNIFAERLNTDLFWNGRNFIIPFFFLLDIGVLYWRLIRRYRQMQLRHIISELHYIANGNYDHRIPFELSGDLSRVVTSINGLVDSTVAAIEDERKIEKSKDELITNVSHDIRTPLTSIIGYLGLIEDGQYHSEEDLLKYTHTAYIKAKQMKSLVDDLFEYTKVRQPAVPVNFSAFDMIQLIEQLAADFELEASKKNIQILVQSKVDSLIMDGDTEKLVRVFNNLLTNALKYGKGATKIVIEVERIGSEVVATVKNNGAMIPQQAIDNLFDRFYRVEESRSQATGGTGLGLAIAQSIVALHGGYIYAKSDKQWTSFIMHLPIKKNEKLPIDTQEVIDES
Efm1	MurAA	Efm1_00234	MEEIIVRGGNQLNGTVRIEGAKNAVLPILAASLLAEEGITTLDNVPILSDVFTMNQVIRHLNVDVDFDEQKNQVTIDASRQLEIEAPYEYVSQMRASIVVMGPLLARNGHAKVAMPGGCAIGKRPIDLHLKGFQALGAKIIQKNGYIEAIADELIGNTIYLDFPSVGATQNIMMAAVKAKGTTIIENVAREPEIVDLANILNKMGAQVYGAGTETMRIEGVDHLHAVNHSIVQDRIEAGTFMVAAAMTQGNVLIADAISEHNRPLISKLIEMGAEIIEEEGGVRVIGPKHILPTDVKTMPHPGFPTDMQAQMTAIQLVAEGTSVVTETVFENRFQHLEEMRRMNAHVKIDGNVAIMDGNHELQGAEVYATDLRAAAALVLAGLKANGITRVRNLNYLDRGYYNFHIKLQQLGADVERVDMDQTSAEKTAQTIA
Efm1	PBP5	Efm1_00982	MKRSDKHGKNRTGAYIAGAVILIAAAGGGYFYYQHYQETQAVEAGEKTVEQFVQALNKGDYNKAAEMASKKAANKSALSEKEILEKYQNIYGAADVKGLQISNLKVDKKDDSTYSFSYKAKMNTSLGELKDLSYKGTLDRNDGQTTINWQPNLVFPEMEGNDKVSLTTQEAARGNIIDRNGEPLATTGKLKQLGVVPSKLGDGDEKTANIKAIASSFDLTEDAINQAISQSWVQPDYFVPLKIIDGATPELPAGATIQEVDGRYYPLGEAAAQLIGYVGDITAEDIDKNPELSSNGKIGRSGLEMAFDKDLRGTTGGKLSITDADGVEKKVLIEHEVQNGKDIKLTIDAKAQKTAFDSLGGKAGSTVATTPKTGDLLALASSPSYDPNKMTNGISQEDYKSYEENPEQPFISRFATGYAPGSTFKMITAAIGLDNGTIDPNEVLTINGLKWQKDSSWGSYQVTRVSDVSQVDLKTALIYSDNIYMAQETLKMGEKKFRIGLDKFIFGEDLDLPISMNPAQISNEDSFNSDILLADTGYGQGELLINPIQQAAMYSVFANNGTLVYPKLIADKETKDKKNVIGETAVQTIVPDLREVVQDVNGTAHSLSALGIPLAAKTGTAEIKEKQDEKGKENSFLFAFNPDNQGYMMVSMLENKEDDDSATKRAPELLQYLNQNYQ
Efm1	PBPA	Efm1_00787	MSLKNKIRRFMEKKNLNPMNNRKKVGIILFATSIGLFFLFAVRFSYIVIGGHVAGTSLAEKTKQLYQGSEVVKAKRGTIYDRNGVALAEDASSYSIKAILSKTYTSGDKKLYVEEKNFDKIAEILHKNLSIDKKDALNILEDGAKKELYQVEFGSYGKNISQETKQNIEADMKKEGVAGLYFVDHQARMYPNGVFSSHFIGYAVPDKDENGLVGKLGLESAYNDILSGKDGKIIYQKDNFQNPLPGTVAEEEKAVDGQDIYTTLDSRLQSYLETLMDQVNEEYQPEELTAVLMKAKTGEILAMGQRPTFNPETMEGLTGKDAIWRNFLVQDSYEPGSTMKVFTTAAAIEEGEFNENETFQSGKIQVEDATINDHDFGEKGVLTMRQALSWSSNVGMVILEQRLGGRWYNYLQKLGFGQSTHSGLDDEVNGALPTSNIVDRAMSAYGQAVGVTNFQMMKAFTSIANNGTMIQPRYISKVVDPQTGEERTTQTEVLGQPFSKETTEKVREYMRDVVESENYGSAYGVYSVPGYNVSAKTGTAQIASDTGGYQTGDTAYLYSIVEMVPSEDPDYVLYLTMKHPKTYDRMALAKIANPLMKRAMDFKETEEDSDTETKTEKVSVADYRNLEADVAAADAQKSGLQPVVIGNGKKVQKQSTANGDQLISGEKLILYTGGDKLMPDVTGWSKADIMKLGKILGIEVSFDGDGYCVKQELAPYEKITEDKLSFTLEE
Efm1	PBPF	Efm1_02092	MDFQSILEKIKAALISFWRWIRPYLGQFHRWRKRIWKKYHVNKLILLIGLICVLVTSIYLFILAKQANVETLKSGLSQSTVIYDKKNEEAGTLYAQKGTYVELNAISPYIQDAVISTEDRNFYEHHGFDIKGIARAAVRMVLSGGTSGGGGSTITQQLAKNAYLTLDQTFDRKAKELFLAIEIEKKYSKEEILTMYLNNAYFGNGVWGVQDASRKYFGVDATNVTLSEAATLAGMLKGPGIYNPIDHPENANDRKNTVLSVMEENGKITKEQEQAESQTDISAYLNDTYDNSDSGYRYPYYFDAVIDEAVNEYGLDEEDVMNKGYKIYTALDQDYQKQLEATYQNSALFPANASDGAMVQSASVALDPNTGGVQALVGRRGDHVFRGFSFATQMRRSPGSTIKPLSVYTPALEAGYKPSSILKDEPQSYYDAHNFDGTYQGEVPMYQAVAQSLNLPAVWLLHEIGLQKGYDKAEEFGLPLAKSDKYYGLALGGLEKGVSPLIMAGAYSAFANDGQMYTPHLITKIVDSTGAVIVDNTNKKPKQVISKETADEMTSMLLGTFSNGTAAAANPAGYTIAGKTGTTETNFDATKANDQWMIGYTPDVVISTWMGYEESSKLHYLEGTSGNVVGKVFKSAAEGILPYTSKTGFSVADAYATGGQVVAADQVGNTGNSNGESGNWQDNLNQYGEQAKEGLKNFGDMVKEGVQGIGEAAKDLWRKYQGE
Efm1	PONA	Efm1_01109	MANEQTRSSRRQKQPTPKKSVKKNSGKGSGKSSGTHKKGLLIKILLGILSFFCILFLAGVGLFWYYAKDAPELTDKKLDATVSSKLYTQDGELFEDLGAEKREKISANELPKTLEDAIVSVEDRRFYKHIGVDPIRIIGSALSNFTSGGLQGGSTLTQQLIKLSFFSTSAEDQTLKRKAQEAWMAVRLEQKKSKQEILTYYVNKVYMSNGLYGMETASEMYFGKKLSELSLPQTALLAGMPQAPSAYDPYVYPDQAKKRRDTVLYTMLQNEKISQTEYDQAVNVPVTDGLQELTQSDDNTKIVDNYVKEVINEVQEKTDKNVYTDGLEIYTNLDLDAQKKLYDIVNTDQYVSYPDDEMQVASTLIDTNTGKVKAQIGGRHIAEDVTLGNNLAVNTSRDFGSTMKPVTDYGPAFEYLKYSTGKTITDAPYNYEGTSTPVGNWDNQYMGTITLRQALYLSRNVPAVKLFNEVGSDKVASFLKNLGIEYSTIHQSNAISSNTEEQDGTKYGASSLKMAAAYAAFANGGTYYKPQYVNKIVFQDGTEETYEPDGKTAMSPETAYMITDILKDTITEGTGTNAQIAGLYQAGKTGTSNYTDDEYAKLGISSGVYPDILFAGYTPNYSISVWTGYNKKMTPVTSESSHVASDVYRELMQYVSANVTNTDWEMPSGLIRVGGELYYKDQYTARSNAITPSTTIPSSSYVQTPGSSTTETTTQSSSSTSQSESTAESSKESTTAETSEPASSTTVPSSSSEESSTPSSSAPPASSSEPATSGADAANDHTPSSSTSASGNR
Efm1	Stk	Efm1_01346	MIELGKKLNGRYQITGNIGSGGMANVFLAHDLILDRDVAVKVLRFDFQNDQTAIRRFQREALAATELVHPNIVSVYDVGEEDNMQYLVMEYVKGMDLKRYIQTHYPVPYETAVNIMQQILSAISLAHNHQIIHRDLKPQNVLIDNEGVVKITDFGIAIALSETSITQTNTMLGSVHYLSPEQARGSMATKQSDIYALGIILYEMLTGSVPFDGESAVTIALKHFQDDLPSIKALDPNVPQALENVILRATAKEPADRYKSAEEMSDDLSTVLSPARANEEKWQPHAMDNETKVITPLTEDAPMPDSFKSMPLPKDKPENETLPEEEEVLPDPKKKGQKKWWLILLAILAVLGIGTAVFFASGGRGEVVVPDVSDLSEASARETLAKAKLEVATKTEEIADDKIEEGNVVKTDPAAGTTVKQKREVTLYISSGTKKIKLDDYSGKSYEDAEASLKELGFSADLIQKEEEFSSEVESGMIISQSPSEDTEVDPKTDTITFTVSKGPETVTLSSHVGENYETVRNWLVTQGFNINNISATYDYSDTVPSGSIISQDPASGEVVAEETYINFVVSQGTEPKLNDISGYTKSEAQSYLASVGAEYIGHETSEYSNTVDKDKVIRTVPGAGTTITKGMVVNVIYSKGPDPASSSSEKDSSDSSSSSSSSSSTSNSSKEESSSSTSSSASTSESSK
Efm1	StpA	Efm1_01347	MQIEYQSDVGRRRNTNQDYASVFTSRSGLKLAVLADGMGGHRAGDIASQMAVTNLGEAWEKQEAVDDEKIAQWFIQSIQEENMLIYQRGQEQPEYNGMGTTIVAAALSDDWFTIANVGDSRAYLIREDKIMQLTEDHSLVNELVKSGEISEEMAVNHPRKNILTRSVGMPGTVEVDVSTHLWQLKDRLLLCSDGLTNMLSEEEIGTIINQEGPLSHKVTELIDRANEAGGADNITVLLIEYKEDSV
Efm10	CroR	Efm10_00635	MKILIADDDKEIVELLSIYVHNEGYEAVKAYDGKEALSKIRTIPDIELLILDIMMPEMDGMQVVKELRKESQIPIIMLTAKTTDMDKIKGLVAGADDYVTKPFNPLEVMARVKSLLRRTKMQIAPDQPDVLEVNALIINKDSHEVKTIDGKEIQLTALEFGILYLLASHPNRVFSADEIFERVWKQESIVSAKTVMVHVSHLRDKIEEATGGEKVIQTVWGVGYKIDAR
Efm10	CroS	Efm10_00636	MKKSFKPFGEWAIKLTQDSKRATEKRRRINLTSKEISELLAEGIITIILLLLLNVSILVVISSVINSSPSLTNAIWDSKNIFAERLNTDLFWNGRNFIIPFFFLLDIGVLYWRLIRRYRQMQLRHIISELHYIANGNYDHRIPFELSGDLSRVVTSINGLVDSTVAAIEDERKIEKSKDELITNVSHDIRTPLTSIIGYLGLIEDGQYHSEEDLLKYTHTAYIKAKQMKSLVDDLFEYTKVRQPAVPVNFSAFDMIQLIEQLAADFELEASKKNIQILVQSKVDSLIMDGDTEKLVRVFNNLLTNALKYGKGATKIVIEVERIGSEVVATVKNNGAMIPQQAIDNLFDRFYRVEESRSQATGGTGLGLAIAQSIVALHGGYIYAKSDKQWTSFIMHLPIKKNEKLPIDTQEVIDES
Efm10	MurAA	Efm10_01228	MEEIIVRGGNQLNGTVRIEGAKNAVLPILAASLLAEEGITTLDNVPILSDVFTMNQVIRHLNVDVDFDEQKNQVTIDASRQLEIEAPYEYVSQMRASIVVMGPLLARNGHAKVAMPGGCAIGKRPIDLHLKGFQALGAKIIQKNGYIEAIADELIGNTIYLDFPSVGATQNIMMAAVKAKGTTIIENVAREPEIVDLANILNKMGAQVYGAGTETMRIEGVDHLHAVNHSIVQDRIEAGTFMVAAAMTQGNVLIAEAISEHNRPLISKLIEMGAEIIEEEGGVRVIGPKHILPTDVKTMPHPGFPTDMQAQMTAIQLVAEGTSVVTETVFENRFQHLEEMRRMNAHVKIDGNVAIMDGNHELQGAEVYATDLRAAAALVLAGLKANGITRVRNLNYLDRGYYNFHIKLQQLGADVERVDMDQTSAEKTAQTIA
Efm10	PBP5	Efm10_00952	MKRSDKHGKNRTGAYIAGAVILIAAAGGGYFYYQHYQETQAVEAGEKTVEQFVQALNKGDYNKAAEMTSKKAANKSALSEKEILDKYQNIYGAADVKGLQISNLKVDKKDDSTYSFSYKAKMNTSLGELKDLSYKGTLDRNDGQTTINWQPNLVFPEMEGNDKVSLTTQEAARGNIIDRNGEPLATTGKLKQLGVVPSKLGDGGEKTANIKAIASSFDLTEDAINQAISQSWVQPDYFVPLKIIDGATPELPAGATIQEVDGRYYPLGEAAAQLIGYVGDITAEDIDKNPELSSNGKIGRSGLEMAFDKDLRGTTGGKLSITDADGVEKKVLIEHEVQNGKDIKLTIDAKAQKTAFDSLGGKAGSTVATTPKTGDLLALASSPSYDPNKMTNGISQEDYKAYEENPEQPFISRFATGYAPGSTFKMITAAIGLDNGTIDPNEVLTINGLKWQKDSSWGSYQVTRVSDVSQVDLKTALIYSDNIYMAQETLKMGEKKFRTGLDKFIFGEDLDLPISMNPAQISNEDSFNSDILLADTGYGQGELLINPIQQAAMYSVFANNGTLVYPKLIADKETKDKKNVIGETAVQTIVPDLREVVQDVNGTAHSLSALGIPLAAKTGTAEIKEKQDEKGKENSFLFAFNPDNQGYMMVSMLENKEDDDSATKRASELLQYLNQNYQ
Efm10	PBPA	Efm10_00502	MSLKNKIRRFMEKKNLNPMNNRKKVGIILFATSIGLFFLFAVRFSYIVIGGHVAGTSLAEKTKQLYQGSEVVKAKRGTIYDRNGVALAEDASSYSIKAILSKTYTSGDKKLYVEEKNFDKIAEILHKNLSIDKKDALNILEDGAKKELYQVEFGSYGKNISQETKQNIEADMKKEGVAGLYFVDHQARMYPNGVFSSHFIGYAVPDKDENGLVGKLGLESAYNDILSGKDGKIIYQKDNFQNPLPGTVAEEEKAVDGQDIYTTLDSRLQSYLETLMDQVNEEYQPEELTAVLMKAKTGEILAMGQRPTFNPETMEGLTGKDAIWRNFLVQDSYEPGSTMKVFTTAAAIEEGEFNENETFQSGKIQVEDATINDHDFGEKGVLTMRQALSWSSNVGMVILEQRLGGRWYNYLQKLGFGQSTHSGLDDEVNGALPTSNIVDRAMSAYGQAVGVTNFQMMKAFTSIANNGTMIQPRYISKVVDPQTGEERTTQTEVLGQPFSKETTEKVREYMRDVVESENYGSAYDVYSVPGYNVSAKTGTAQIASDTGGYQTGDTAYLYSIVEMVPSEDPDYVLYLTMKHPKTYDRMALAKIANPLMKRAMDFKETEEDSDTETKTEKVSVADYRNLEADVAAADAQKSGLQPVVIGNGKKVQKQSTANGDQLISGEKLILYTGGDKLMPDVTGWSKADIMKLGKILGIEVSFDGDGYCVKQELAPYEKITEDKLSFTLEE
Efm10	PBPF	Efm10_02151	MDFQSILEKIKAALISFWRWIRPYLGQFHRWRKRIWKKYHVNKLILLIGLICVLVTSIYLFILAKQANVETLKSGLSQSTVIYDKKNEEAGTLYAQKGTYVELNAISPYIQDAVISTEDRNFYEHHGFDIKGIARAAVRMVLSGGTSGGGGSTITQQLAKNAYLTLDQTFDRKAKELFLAIEIEKKYSKEEILTMYLNNAYFGNGVWGVQDASRKYFGVDATNVTLSEAATLAGMLKGPGIYNPIDHPKNANDRKNTVLSVMEENGKITKEQEQAESQTDISAYLNDTYDNSDSGYRYPYYFDAVIDEAVNEYGLDEEDVMNKGYKIYTALDQDYQKQLEATYQNSALFPANASDGAMVQSASVALDPNTGGVQALVGRRGDHVFRGFSFATQMRRSPGSTIKPLSVYTPALEAGYKPSSILKDEPQSYYDAHNFDGTYQGEVPMYQAVAQSLNLPAVWLLHEIGLQKGYDKAEEFGLPLAKSDKYYGLALGGLEKGVSPLIMAGAYSAFANDGQMYTPHLITKIVDSTGAVIVDNTNKKPKQVISKETADEMTSMLLGTFSNGTAAAANPAGYTIAGKTGTTETNFDATKANDQWMIGYTPDVVISTWMGYEESSKLHYLEGTSGNVVGKVFKSAAEGILPYTSKTGFSVADAYATGGQVVAADQVGNTGNSNGESGNWQDNLNQYGEQAKEGLKNFGDMVKEGVQGIGEAAKDLWRKYQGE
Efm10	PONA	Efm10_00313	MANEQTRSSRRQKQPTPKKSVKKNSGKGSGKSSGTHKKGLFIKILLGILSFFCILFLAGVGLFWYYAKDAPELTDKKLDATVSSKLYTQDGELFEDLGAEKREKISANELPKTLEDAIVSVEDRRFYKHIGVDPIRIIGSALSNFTSGGLQGGSTLTQQLIKLSFFSTSAEDQTLKRKAQEAWMAVRLEQKKSKQEILTYYVNKVYMSNGLYGMETASEMYFGKKLSELSLPQTALLAGMPQAPSAYDPYVYPDQAKKRRDTVLYTMLQNEKISQTEYDQAVNVPVTDGLQELTQSDDNTKIVDNYVKEVINEVQEKTDKNVYTDGLEIYTNLDLDAQKKLYDIVNTDQYVSYPDDEMQVASTLIDTNTGKVKAQIGGRHIAEDVTLGNNLAVNTSRDFGSTMKPVTDYGPAFEYLKYSTGKTITDAPYNYEGTSTPVGNWDNQYMGTITLRQALYLSRNVPAVKLFNEVGSDKVASFLKNLGIEYSTIHQSNAISSNTEEQDGTKYGASSLKMAAAYAAFANGGTYYKPQYVNKIVFQDGTEETYEPDGKTAMSPETAYMITDILKDTITEGTGTNAQIAGLYQAGKTGTSNYTDDEYAKLGISSGVYPDILFAGYTPNYSISVWTGYNKKMTPVTSESSHVASDVYRELMQYVSANVTNTDWEMPSGLIRVGGELYYKDQYTARSNVVTPSTTIPSSSYVQTPGSSTTETTTQSSSSTSQSESTAESSKESTTAETSEPASSTTVPSSSSEESSTPSSSAPPASSSEPATSGADAANDHTPSSSTSASGNR
Efm10	Stk	Efm10_01728	MIELGKKLNGRYQITGNIGSGGMANVFLAHDLILDRDVAVKVLRFDFQNDQTAIRRFQREALAATELVHPNIVSVYDVGEEDNMQYLVMEYVKGMDLKRYIQTHYPVPYETAVNIMQQILSAISLAHNHQIIHRDLKPQNVLIDNEGVVKITDFGIAIALSETSITQTNTMLGSVHYLSPEQARGSMATKQSDIYALGIILYEMLTGSVPFDGESAVTIALKHFQDDLPSIKALDPNVPQALENVILRATAKEPADRYKSAEEMSDDLSTVLSPARANEEKWQPHVMDNETKVITPLTEDAPMPDSFKSMPLPKDKPENETLPEEEEVLPDPKKKGQKKWWLILLAILAVLGIGTAVFFASGGRGEVVVPDVSDLSEASARETLAKAKLEVATKTEEIADDKIEEGNVVKTDPAAGTTVKQKREVTLYISSGTKKIKLDDYSGKSYEDAEASLKELGFSADLIQKEEEFSSEVESGMIISQSPSEDTEVDPKTDTITFTVSKGPETVTLSSHVGENYETVRNWLVTQGFNINNISATYDYSDTVPSGSIISQDPASGEVVAEETYINFVVSQGTEPKLNDISGYTKSEAQSYLASVGAEYIGHETSEYSNTVDKDKVIRTVPGAGTTITKGMVVNVIYSKGPDPASSSSEKDSSDSSSSSSSSSSTSNSSKEESSSSTSSSASTSESSK
Efm10	StpA	Efm10_01729	MQIEYQSDVGRRRNTNQDYASVFTSRSGLKLAVLADGMGGHRAGDIASQMAVTNLGEAWEKQEAVDDEKIAQWFIQSIQEENMLIYQRGQEQPEYNGMGTTIVAAALSDDWFTIANVGDSRAYLIREDKIMQLTEDHSLVNELVKSGEISEEMAVNHPRKNILTRSVGMPGTVEVDVSTHLWQLKDRLLLCSDGLTNMLSEEEIGTIINQEGPLSHKVTELIDRANEAGGADNITVLLIEYKEDSV
Efm2	CroR	Efm2_01698	MKILIADDDKEIVELLSIYVHNEGYEAVKAYDGKEALSKIRTIPDIELLILDIMMPEMDGMQVVKELRKESQIPIIMLTAKTTDMDKIKGLVAGADDYVTKPFNPLEVMARVKSLLRRTKMQIAPDQPDVLEVNALIINKDSHEVKTIDGKEIQLTALEFGILYLLASHPNRVFSADEIFERVWKQESIVSAKTVMVHVSHLRDKIEEATGGEKVIQTVWGVGYKIDAR
Efm2	CroS	Efm2_01699	MTQDSKRATEKRRRINLTSKEISELLAEGIITIILLLLLNVSILVVISSVINSSPSLTNAIWDSKNIFAERLNTDLFWNGRNFIIPFFFLLDIGVLYWRLIRRYRQMQLRHIISELHYIANGNYDHRIPFELSGDLSRVVTSINGLVDSTVAAIEDERKIEKSKDELITNVSHDIRTPLTSIIGYLGLIEDGQYHSEEDLLKYTHTAYIKAKQMKSLVDDLFEYTKVRQPAVPVNFSAFDMIQLIEQLAADFELEASKKNIQILVQSKVDSLIMDGDTEKLVRVFNNLLTNALKYGKGATKIVIEVERIGSEVVATVKNNGAMIPQQAIDNLFDRFYRVEESRSQATGGTGLGLAIAQSIVALHGGYIYAKSDKQWTSFIMHLPIKKNEKLPIDTQEVIDES
Efm2	MurAA	Efm2_00669	MEEIIVRGGNQLNGTVRIEGAKNAVLPILAASLLAEEGITTLDNVPILSDVFTMNQVIRHLNVDVDFDEQKNQVTIDASRQLEIEAPYEYVSQMRASIVVMGPLLARNGHAKVAMPGGCAIGKRPIDLHLKGFQALGAKIIQKNGYIEAIADELIGNTIYLDFPSVGATQNIMMAAVKAKGTTIIENVAREPEIVDLANILNKMGAQVYGAGTETMRIEGVDHLHAVNHSIVQDRIEAGTFMVAAAMTQGNVLIADAISEHNRPLISKLIEMGAEIIEEEGGVRVIGPKHILPTDVKTMPHPGFPTDMQAQMTAIQLVAEGTSVVTETVFENRFQHLEEMRRMNAHVKIDGNVAIMDGNHELQGAEVYATDLRAAAALVLAGLKANGITRVRNLNYLDRGYYNFHIKLQQLGADVERVDMDQTSAEKTAQTIA
Efm2	PBP5	Efm2_00102	MKRSDKHGKNRTGAYIAGAVILIAAAGGGYFYYQHYQETQAVEAGEKTVEQFVQALNKGDYNKAAEMTSKKAANKSALSEKEILDKYQNIYGAADVKGLQISNLKVDKKDDSTYSFSYKAKMNTSLGELKDLSYKGTLDRNDGQTTINWQPNLVFPEMEGNDKVSLTTQEAARGNIIDRNGEPLATTGKLKQLGVVPSKLGDGGEKTANIKAIASSFDLTEDAINQAISQSWVQPDYFVPLKIIDGATPELPAGATIQEVDGRYYPLGEAAAQLIGYVGDITAEDIDKNPELSSNGKIGRSGLEMAFDKDLRGTTGGKLSITDADGVEKKVLIEHEVQNGKDIKLTIDAKAQKTAFDSLGGKAGSTVATTPKTGDLLALASSPSYDPNKMTNGISQEDYKAYEENPEQPFISRFATGYAPGSTFKMITAAIGLDNGTIDPNEVLTINGLKWQKDSSWGSYQVTRVSDVSQVDLKTALIYSDNIYMAQETLKMGEKKFRTGLDKFIFGEDLDLPISMNPAQISNEDSFNSDILLADTGYGQGELLINPIQQAAMYSVFANNGTLVYPKLIADKETKDKKNVIGETAVQTIVPDLREVVQDVNGTAHSLSALGIPLAAKTGTAEIKEKQDEKGKENSFLFAFNPDNQGYMMVSMLENKEDDDSATKRASELLQYLNQNYQ
Efm2	PBPA	Efm2_00926	MSLKNKIRRFMEKKNLNPMNNRKKVGIILFATSIGLFFLFAVRFSYIVIGGHVAGTSLAEKTKQLYQGSEVVKAKRGTIYDRNGVALAEDASSYSIKAILSKTYTSGDKKLYVEEKNFDKIAEILHKNLSIDKKDALNILEDGAKKELYQVEFGSYGKNISQETKQNIEADMKKEGVAGLYFVDHQARMYPNGVFSSHFIGYAVPDKDENGLVGKLGLESAYNDILSGKDGKIIYQKDNFQNPLPGTVAEEEKAVDGQDIYTTLDSRLQSYLETLMDQVNEEYQPEELTAVLMKAKTGEILAMGQRPTFNPETMEGLTGKDAIWRNFLVQDSYEPGSTMKVFTTAAAIEEGEFNENETFQSGKIQVEDATINDHDFGEKGVLTMRQALSWSSNVGMVILEQRLGGRWYNYLQKLGFGQSTHSGLDDEVNGALPTSNIVDRAMSAYGQAVGVTNFQMMKAFTSIANNGTMIQPRYISKVVDPQTGEERTTQTEVLGQPFSKETTEKVREYMRDVVESENYGSAYGVYSVPGYNVSAKTGTAQIASDTGGYQTGDTAYLYSIVEMVPSEDPDYVLYLTMKHPKTYDRMALAKIANPLMKRAMDFKETEEDSDTETKTEKVSVADYRNLEADVAAADAQKSGLQPVVIGNGKKVQKQSTANGDQLISGEKLILYTGGDKLMPDVTGWSKADIMKLGKILGIEVSFDGDGYCVKQELAPYEKITEDKLSFTLEE
Efm2	PBPF	Efm2_02346	MDFQSILEKIKAALISFWRWIRPYLGQFHRWRKRIWKKYHVNKLILLIGLICVLVTSIYLFILAKQANVETLKSGLSQSTVIYDKKNEEAGTLYAQKGTYVELNAISPYIQDAVISTEDRNFYEHHGFDIKGIARAAVRMVLSGGTSGGGGSTITQQLAKNAYLTLDQTFDRKAKELFLAIEIEKKYSKEEILTMYLNNAYFGNGVWGVQDASRKYFGVDATNVTLSEAATLAGMLKGPGIYNPIDHPKNANDRKNTVLSVMEENGKITKEQEQAESQTDISAYLNDTYDNSDSGYRYPYYFDAVIDEAVNEYGLDEEDVMNKGYKIYTALDQDYQKQLEATYQNSALFPANASDGAMVQSASVALDPNTGGVQALVGRRGDHVFRGFSFATQMRRSPGSTIKPLSVYTPALEAGYKPSSILKDEPQSYYDAHNFDGTYQGEVPMYQAVAQSLNLPAVWLLHEIGLQKGYDKAEEFGLPLAKSDKYYGLALGGLEKGVSPLIMAGAYSAFANDGQMYTPHLITKIVDSTGAVIVDNTNKKPKQVISKETADEMTSMLLGTFSNGTAAAANPAGYTIAGKTGTTETNFDATKANDQWMIGYTPDVVISTWMGYEESSKLHYLEGTSGNVVGKVFKSAAEGILPYTSKTGFSVADAYATGGQVVAADQVGNTGNSNGESGNWQDNLNQYGEQAKEGLKNFGDMVKEGVQGIGEAAKDLWRKYQGE
Efm2	PONA	Efm2_00220	MANEQTRSSRRQKQPTPKKSVKKNSGKGSGKSSGTHKKGLFIKILLGILSFFCILFLAGVGLFWYYAKDAPELTDKKLDATVSSKLYTQDGELFEDLGAEKREKISANELPKTLEDAIVSVEDRRFYKHIGVDPIRIIGSALSNFTSGGLQGGSTLTQQLIKLSFFSTSAEDQTLKRKAQEAWMAVRLEQKKSKQEILTYYVNKVYMSNGLYGMETASEMYFGKKLSELSLPQTALLAGMPQAPSAYDPYVYPDQAKKRRDTVLYTMLQNEKISQTEYDQAVNVPVTDGLQELTQSDDNTKIVDNYVKEVINEVQEKTDKNVYTDGLEIYTNLDLDAQKKLYDIVNTDQYVSYPDDEMQVASTLIDTNTGKVKAQIGGRHIAEDVTLGNNLAVNTSRDFGSTMKPVTDYGPAFEYLKYSTGKTITDAPYNYEGTSTPVGNWDNQYMGTITLRQALYLSRNVPAVKLFNEVGSDKVASFLKNLGIEYSTIHQSNAISSNTEEQDGTKYGASSLKMAAAYAAFANGGTYYKPQYVNKIVFQDGTEETYEPDGKTAMSPETAYMITDILKDTITEGTGTNAQIAGLYQAGKTGTSNYTDDEYAKLGISSGVYPDILFAGYTPNYSISVWTGYNKKMTPVTSESSHVASDVYRELMQYVSANVTNTDWEMPSGLIRVGGELYYKDQYTARSNVVTPSTTIPSSSYVQTPGSSTTETTTQSSSSTSQSESTAESSKESTTAETSEPASSTTVPSSSSEESSTPSSSAPPASSSEPATSGADAANDHTPSSSTSASGNR
Efm2	Stk	Efm2_01571	MIELGKKLNGRYQITGNIGSGGMANVFLAHDLILDRDVAVKVLRFDFQNDQTAIRRFQREALAATELVHPNIVSVYDVGEEDNMQYLVMEYVKGMDLKRYIQTHYPVPYETAVNIMQQILSAISLAHNHQIIHRDLKPQNVLIDNEGVVKITDFGIAIALSETSITQTNTMLGSVHYLSPEQARGSMATKQSDIYALGIILYEMLTGSVPFDGESAVTIALKHFQDDLPSIKALDPNVPQALENVILRATAKEPADRYKSAEEMSDDLSTVLSPARANEEKWQPHVMDNETKVITPLTEDAPMPDSFKSMPLPKDKPENETLPEEEEVLPDPKKKGQKKWWLILLAILAVLGIGTAVFFASGGRGEVVVPDVSDLSEASARETLAKAKLEVATKTEEIADDKIEEGNVVKTDPAAGTTVKQKREVTLYISSGTKKIKLDDYSGKSYEDAEASLKELGFSADLIQKEEEFSSEVESGMIISQSPSEDTEVDPKTDTITFTVSKGPETVTLSSHVGENYETVRNWLVTQGFNINNISATYDYSDTVPSGSIISQDPASGEVVAEETYINFVVSQGTEPKLNDISGYTKSEAQSYLASVGAEYIGHETSEYSNTVDKDKVIRTVPGAGTTITKGMVVNVIYSKGPDPASSSSEKDSSDSSSSSSSSSSTSNSSKEESSSSTSSSASTSESSK
Efm2	StpA	Efm2_01572	MQIEYQSDVGRRRNTNQDYASVFTSRSGLKLAVLADGMGGHRAGDIASQMAVTNLGEAWEKQEAVDDEKIAQWFIQSIQEENMLIYQRGQEQPEYNGMGTTIVAAALSDDWFTIANVGDSRAYLIREDKIMQLTEDHSLVNELVKSGEISEEMAVNHPRKNILTRSVGMPGTVEVDVSTHLWQLKDRLLLCSDGLTNMLSEEEIGTIINQEGPLSHKVTELIDRANEAGGADNITVLLIEYKEDSV
Efm3	CroR	Efm3_01584	MKILIADDDKEIVELLSIYVHNEGYEAVKAYDGKEALSKIRTIPDIELLILDIMMPEMDGMQVVKELRKESQIPIIMLTAKTTDMDKIKGLVAGADDYVTKPFNPLEVMARVKSLLRRTKMQIAPDQPDVLEVNALIINKDSHEVKTIDGKEIQLTALEFGILYLLASHPNRVFSADEIFERVWKQESIVSAKTVMVHVSHLRDKIEEATGGEKVIQTVWGVGYKIDAR
Efm3	CroS	Efm3_01583	MKKSFKPFGEWAIKLTQDSKRATEKRRRINLTSKEISELLAEGIITIILLLLLNVSILVVISSVINSSPSLTNAIWDSKNIFAERLNTDLFWNGRNFIIPFFFLLDIGVLYWRLIRRYRQMQLRHIISELHYIANGNYDHRIPFELSGDLSRVVTSINGLVDSTVAAIEDERKIEKSKDELITNVSHDIRTPLTSIIGYLGLIEDGQYHSEEDLLKYTHTAYIKAKQMKSLVDDLFEYTKVRQPAVPVNFSAFDMIQLIEQLAADFELEASKKNIQILVQSKVDSLIMDGDTEKLVRVFNNLLTNALKYGKGATKIVIEVERIGSEVVATVKNNGAMIPQQAIDNLFDRFYRVEESRSQATGGTGLGLAIAQSIVALHGGYIYAKSDKQWTSFIMHLPIKKNEKLPIDTQEVIDES
Efm3	MurAA	Efm3_00173	MEEIIVRGGNQLNGTVRIEGAKNAVLPILAASLLAEEGITTLDNVPILSDVFTMNQVIRHLNVDVDFDEQKNQVTIDASRQLEIEAPYEYVSQMRASIVVMGPLLARNGHAKVAMPGGCAIGKRPIDLHLKGFQALGAKIIQKNGYIEAIADELIGNTIYLDFPSVGATQNIMMAAVKAKGTTIIENVAREPEIVDLANILNKMGAQVYGAGTETMRIEGVDHLHAVNHSIVQDRIEAGTFMVAAAMTQGNVLIADAISEHNRPLISKLIEMGAEIIEEEGGVRVIGPKHILPTDVKTMPHPGFPTDMQAQMTAIQLVAEGTSVVTETVFENRFQHLEEMRRMNAHVKIDGNVAIMDGNHELQGAEVYATDLRAAAALVLAGLKANGITRVRNLNYLDRGYYNFHIKLQQLGADVERVDMDQTSAEKTAQTIA
Efm3	PBP5	Efm3_02210	MKRSDKHGKNRTGAYIAGAVILIAAAGGGYFYYQHYQETQAVEAGEKTVEQFVQALNKGDYNKAAEMASKKAANKSALSEKEILEKYQNIYGAADVKGLQISNLKVDKKDDSTYSFSYKAKMNTSLGELKDLSYKGTLDRNDGQTTINWQPNLVFPEMEGNDKVSLTTQEAARGNIIDRNGEPLATTGKLKQLGVVPSKLGDGDEKTANIKAIASSFDLTEDAINQAISQSWVQPDYFVPLKIIDGATPELPAGATIQEVDGRYYPLGEAAAQLIGYVGDITAEDIDKNPELSSNGKIGRSGLEMAFDKDLRGTTGGKLSITDADGVEKKVLIEHEVQNGKDIKLTIDAKAQKTAFDSLGGKAGSTVATTPKTGDLLALASSPSYDPNKMTNGISQEDYKSYEENPEQPFISRFATGYAPGSTFKMITAAIGLDNGTIDPNEVLTINGLKWQKDSSWGSYQVTRVSDVSQVDLKTALIYSDNIYMAQETLKMGEKKFRIGLDKFIFGEDLDLPISMNPAQISNEDSFNSDILLADTGYGQGELLINPIQQAAMYSVFANNGTLVYPKLIADKETKDKKNVIGETAVQTIVPDLREVVQDVNGTAHSLSALGIPLAAKTGTAEIKEKQDEKGKENSFLFAFNPDNQGYMMVSMLENKEDDDSATKRAPELLQYLNQNYQ
Efm3	PBPA	Efm3_00301	MSLKNKIRRFMEKKNLNPMNNRKKVGIILFATSIGLFFLFAVRFSYIVIGGHVAGTSLAEKTKQLYQGSEVVKAKRGTIYDRNGVALAEDASSYSIKAILSKTYTSGDKKLYVEEKNFDKIAEILHKNLSIDKKDALNILEDGAKKELYQVEFGSYGKNISQETKQNIEADMKKEGVAGLYFVDHQARMYPNGVFSSHFIGYAVPDKDENGLVGKLGLESAYNDILSGKDGKIIYQKDNFQNPLPGTVAEEEKAVDGQDIYTTLDSRLQSYLETLMDQVNEEYQPEELTAVLMKAKTGEILAMGQRPTFNPETMEGLTGKDAIWRNFLVQDSYEPGSTMKVFTTAAAIEEGEFNENETFQSGKIQVEDATINDHDFGEKGVLTMRQALSWSSNVGMVILEQRLGGRWYNYLQKLGFGQSTHSGLDDEVNGALPTSNIVDRAMSAYGQAVGVTNFQMMKAFTSIANNGTMIQPRYISKVVDPQTGEERTTQTEVLGQPFSKETTEKVREYMRDVVESENYGSAYGVYSVPGYNVSAKTGTAQIASDTGGYQTGDTAYLYSIVEMVPSEDPDYVLYLTMKHPKTYDRMALAKIANPLMKRAMDFKETEEDSDTETKTEKVSVADYRNLEADVAAADAQKSGLQPVVIGNGKKVQKQSTANGDQLISGEKLILYTGGDKLMPDVTGWSKADIMKLGKILGIEVSFDGDGYCVKQELAPYEKITEDKLSFTLEE
Efm3	PBPF	Efm3_01117	MDFQSILEKIKAALISFWRWIRPYLGQFHRWRKRIWKKYHVNKLILLIGLICVLVTSIYLFILAKQANVETLKSGLSQSTVIYDKKNEEAGTLYAQKGTYVELNAISPYIQDAVISTEDRNFYEHHGFDIKGIARAAVRMVLSGGTSGGGGSTITQQLAKNAYLTLDQTFDRKAKELFLAIEIEKKYSKEEILTMYLNNAYFGNGVWGVQDASRKYFGVDATNVTLSEAATLAGMLKGPGIYNPIDHPKNANDRKNTVLSVMEENGKITKEQEQAESQTDISAYLNDTYDNSDSGYRYPYYFDAVIDEAVNEYGLDEEDVMNKGYKIYTALDQDYQKQLEATYQNSALFPANASDGAMVQSASVALDPNTGGVQALVGRRGDHVFRGFSFATQMRRSPGSTIKPLSVYTPALEAGYKPSSILKDEPQSYYDAHNFDGTYQGEVPMYQAVAQSLNLPAVWLLHEIGLQKGYDKAEEFGLPLAKSDKYYGLALGGLEKGVSPLIMAGAYSAFANDGQMYTPHLITKIVDSTGAVIVDNTNKKPKQVISKETADEMTSMLLGTFSNGTAAAANPAGYTIAGKTGTTETNFDATKANDQWMIGYTPDVVISTWMGYEESSKLHYLEGTSGNVVGKVFKSAAEGILPYTSKTGFSVADAYATGGQVVAADQVGNTGNSNGESGNWQDNLNQYGEQAKEGLKNFGDMVKEGVQGIGEAAKDLWRKYQGE
Efm3	PONA	Efm3_00458	MANEQTRSSRRQKQPTPKKSVKKNSGKGSGKSSGTHKKGLFIKILLGILSFFCILFLAGVGLFWYYAKDAPELTDKKLDATVSSKLYTQDGELFEDLGAEKREKISANELPKTLEDAIVSVEDRRFYKHIGVDPIRIIGSALSNFTSGGLQGGSTLTQQLIKLSFFSTSAEDQTLKRKAQEAWMAVRLEQKKSKQEILTYYVNKVYMSNGLYGMETASEMYFGKKLSELSLPQTALLAGMPQAPSAYDPYVYPDQAKKRRDTVLYTMLQNEKISQTEYDQAVNVPVTDGLQELTQSDDNTKIVDNYVKEVINEVQEKTDKNVYTDGLEIYTNLDLDAQKKLYDIVNTDQYVSYPDDEMQVASTLIDTNTGKVKAQIGGRHIAEDVTLGNNLAVNTSRDFGSTMKPVTDYGPAFEYLKYSTGKTITDAPYNYEGTSTPVGNWDNQYMGTITLRQALYLSRNVPAVKLFNEVGSDKVASFLKNLGIEYSTIHQSNAISSNTEEQDGTKYGASSLKMAAAYAAFANGGTYYKPQYVNKIVFQDGTEETYEPDGKTAMSPETAYMITDILKDTITEGTGTNAQIAGLYQAGKTGTSNYTDDEYAKLGISSGVYPDILFAGYTPNYSISVWTGYNKKMTPVTSESSHVASDVYRELMQYVSANVTNTDWEMPSGLIRVGGELYYKDQYTARSNAITPSTTIPSSSYVQTPGSSTTETTTQSSSSTSQSESTAESSKESTTAETSEPASSTTVPSSSSEESSTPSSSAPPASSSDPATSEADAANDHTPSSSTSASGNR
Efm3	Stk	Efm3_00843	MIELGKKLNGRYQITGNIGSGGMANVFLAHDLILDRDVAVKVLRFDFQNDQTAIRRFQREALAATELVHPNIVSVYDVGEEDNMQYLVMEYVKGMDLKRYIQTHYPVPYETAVNIMQQILSAISLAHNHQIIHRDLKPQNVLIDNEGVVKITDFGIAIALSETSITQTNTMLGSVHYLSPEQARGSMATKQSDIYALGIILYEMLTGSVPFDGESAVTIALKHFQDDLPSIKALDPNVPQALENVILRATAKEPADRYKSAEEMSDDLSTVLSPARANEEKWQPHVMDNETKVITPLTEDAPMPDSFKSMPLPKDKPENETLPEEEEVLPDPKKKGQKKWWLILLAILAVLGIGTAVFFASGGRGEVVVPDVSDLSEASARETLAKAKLEVATKTEEIADDKIEEGNVVKTDPAAGTTVKQKREVTLYISSGTKKIKLDDYSGKSYEDAEASLKELGFSADLIQKEEEFSSEVESGMIISQSPSEDTEVDPKTDTITFTVSKGPETVTLSSHVGENYETVRNWLVTQGFNINNISATYDYSDTVPSGSIISQDPASAEVVAEETYINFVVSQGTEPKLNDISGYTKSEAQSYLASVGAEYIGHETSEYSNTVDKDKVIRTVPGAGTTITKGMVVNVIYSKGPDPASSSSEKDSSDSSSSSSSSSSTSNSSKEESSSSTSSSASTSESSK
Efm3	StpA	Efm3_00844	MQIEYQSDVGRRRNTNQDYASVFTSRSGLKLAVLADGMGGHRAGDIASQMAVTNLGEAWEKQEAVDDEKIAQWFIQSIQEENMLIYQRGQEQPEYNGMGTTIVAAALSDDWFTIANVGDSRAYLIREDKIMQLTEDHSLVNELVKSGEISEEMAVNHPRKNILTRSVGMPGTVEVDVSTHLWQLKDRLLLCSDGLTNMLSEEEIGTIINQEGPLSHKVTELIDRANEAGGADNITVLLIEYKEDSV
Efm4	CroR	Efm4_01209	MKILIADDDKEIVELLSIYVHNEGYEAVKAYDGKEALSKIRTIPDIELLILDIMMPEMDGMQVVKELRKESQIPIIMLTAKTTDMDKIKGLVAGADDYVTKPFNPLEVMARVKSLLRRTKMQIAPDQPDVLEVNALIINKDSHEVKTIDGKEIQLTALEFGILYLLASHPNRVFSADEIFERVWKQESIVSAKTVMVHVSHLRDKIEEATGGEKVIQTVWGVGYKIDAR
Efm4	CroS	Efm4_01208	MTQDSKRATEKRRRINLTSKEISELLAEGIITIILLLLLNVSILVVISSVINSSPSLTNAIWDSKNIFAERLNTDLFWNGRNFIIPFFFLLDIGVLYWRLIRRYRQMQLRHIISELHYIANGNYDHRIPFELSGDLSRVVTSINGLVDSTVAAIEDERKIEKSKDELITNVSHDIRTPLTSIIGYLGLIEDGQYHSEEDLLKYTHTAYIKAKQMKSLVDDLFEYTKVRQPAVPVNFSAFDMIQLIEQLAADFELEASKKNIQILVQSKVDSLIMDGDTEKLVRVFNNLLTNALKYGKGATKIVIEVERIGSEVVATVKNNGAMIPQQAIDNLFDRFYRVEESRSQATGGTGLGLAIAQSIVALHGGYIYAKSDKQWTSFIMHLPIKKNEKLPIDTQEVIDES
Efm4	MurAA	Efm4_00837	MEEIIVRGGNQLNGTVRIEGAKNAVLPILAASLLAEEGITTLDNVPILSDVFTMNQVIRHLNVDVDFDEQKNQVTIDASRQLEIEAPYEYVSQMRASIVVMGPLLARNGHAKVAMPGGCAIGKRPIDLHLKGFQALGAKIIQKNGYIEAIADELIGNTIYLDFPSVGATQNIMMAAVKAKGTTIIENVAREPEIVDLANILNKMGAQVYGAGTETMRIEGVDHLHAVNHSIVQDRIEAGTFMVAAAMTQGNVLIADAISEHNRPLISKLIEMGAEIIEEEGGVRVIGPKHILPTDVKTMPHPGFPTDMQAQMTAIQLVAEGTSVVTETVFENRFQHLEEMRRMNAHVKIDGNVAIMDGNHELQGAEVYATDLRAAAALVLAGLKANGITRVRNLNYLDRGYYNFHIKLQQLGADVERVDMDQTSAEKTAQTIA
Efm4	PBP5	Efm4_00056	MKRSDKHGKNRTGAYIAGAVILIAAAGGGYFYYQHYQETQAVEAGEKTVEQFVQALNKGDYNKAAEMASKKAANKSALSEKEILEKYQNIYGAADVKGLQISNLKVDKKDDSTYSFSYKAKMNTSLGELKDLSYKGTLDRNDGQTTINWQPNLVFPEMEGNDKVSLTTQEAARGNIIDRNGEPLATTGKLKQLGVVPSKLGDGDEKTANIKAIASSFDLTEDAINQAISQSWVQPDYFVPLKIIDGATPELPAGATIQEVDGRYYPLGEAAAQLIGYVGDITAEDIDKNPELSSNGKIGRSGLEMAFDKDLRGTTGGKLSITDADGVEKKVLIEHEVQNGKDIKLTIDAKAQKTAFDSLGGKAGSTVATTPKTGDLLALASSPSYDPNKMTNGISQEDYKAYEENPEQPFISRFATGYAPGSTFKMITAAIGLDNGTIDPNEVLTINGLKWQKDSSWGSYQVTRVSDVSQVDLKTALIYSDNIYMAQETLKMGEKKFRTGLDKFIFGEDLDLPISMNPAQISNEDSFNSDILLADTGYGQGELLINPIQQAAMYSVFANNGTLVYPKLIADKETKDKKNVIGETAVQTIVPDLREVVQDVNGTAHSLSALGIPLAAKTGTAEIKEKQDEKGKENSFLFAFNPDNQGYMMVSMLENKEDDDSATKRAPELLQYLNQNYQ
Efm4	PBPA	Efm4_01342	MSLKNKIRRFMEKKNLNPMNNRKKVGIILFATSIGLFFLFAVRFSYIVIGGHVAGTSLAEKTKQLYQGSEVVKAKRGTIYDRNGVALAEDASSYSIKAILSKTYTSGDKKLYVEEKNFDKIAEILHKNLSIDKKDALNILEDGAKKELYQVEFGSYGKNISQETKQNIEADMKKEGVAGLYFVDHQARMYPNGVFSSHFIGYAVPDKDENGLVGKLGLESAYNDILSGKDGKIIYQKDNFQNPLPGTVAEEEKAVDGQDIYTTLDSRLQSYLETLMDQVNEEYQPEELTAVLMKAKTGEILAMGQRPTFNPETMEGLTGKDAIWRNFLVQDSYEPGSTMKVFTTAAAIEEGEFNENETFQSGKIQVEDATINDHDFGEKGVLTMRQALSWSSNVGMVILEQRLGGRWYNYLQKLGFGQSTHSGLDDEVNGALPTSNIVDRAMSAYGQAVGVTNFQMMKAFTSIANNGTMIQPRYISKVVDPQTGEERTTQTEVLGQPFSKETTEKVREYMRDVVESENYGSAYGVYSVPGYNVSAKTGTAQIASDTGGYQTGDTAYLYSIVEMVPSEDPDYVLYLTMKHPKTYDRMALAKIANPLMKRAMDFKETEEDSDTETKTEKVSVADYRNLEADVAAADAQKSGLQPVVIGNGKKVQKQSTANGDQLISGEKLILYTGGDKLMPDVTGWSKADIMKLGKILGIEVSFDGDGYCVKQELAPYEKITEDKLSFTLEE
Efm4	PBPF	Efm4_02341	MDFQSILEKIKAALISFWRWIRPYLGQFHRWRKRIWKKYHVNKLILLIGLICVLVTSIYLFILAKQANVETLKSGLSQSTVIYDKKNEEAGTLYAQKGTYVELNAISPYIQDAVISTEDRNFYEHHGFDIKGIARAAVRMVLSGGTSGGGGSTITQQLAKNAYLTLDQTFDRKAKELFLAIEIEKKYSKEEILTMYLNNAYFGNGVWGVQDASRKYFGVDATNVTLSEAATLAGMLKGPGIYNPIDHPENANDRKNTVLSVMEENGKITKEQEQEESQTDISAYLNDTYDNSDSGYRYPYYFDAVIDEAVNEYGLDEEDVMNKGYKIYTALDQDYQKQLEATYQNSALFPANASDGAMVQSASVALDPNTGGVQALVGRRGDHVFRGFSFATQMRRSPGSTIKPLSVYTPALEAGYKPSSILKDEPQSYYDAHNFDGTYQGEVPMYQAVAQSLNLPAVWLLHEIGLQKGYDKAEEFGLPLAKSDKYYGLALGGLEKGVSPLIMAGAYSAFANDGQMYTPHLITKIVDSTGAVIVDNTNKKPKQVISKETADEMTSMLLGTFSNGTAAAANPAGYTIAGKTGTTETNFDATKANDQWMIGYTPDVVISTWMGYEESSKLHYLEGTSGNVVGKVFKSAAEGILPYTSKTGFSVADAYATGGQVVAADQVGNTGNSNGESGNWQDNLNQYGEQAKEGLKNFGDMVKEGVQGIGEAAKDLWRKYQGE
Efm4	PONA	Efm4_00177	MANEQTRSSRRQKQPTPKKSVKKNSGKGSGKSSGTHKKGLFIKILLGILSFFCILFLAGVGLFWYYAKDAPELTDKKLDATVSSKLYTQDGELFEDLGAEKREKISANELPKTLEDAIVSVEDRRFYKHIGVDPIRIIGSALSNFTSGGLQGGSTLTQQLIKLSFFSTSAEDQTLKRKAQEAWMAVRLEQKKSKQEILTYYVNKVYMSNGLYGMETASEMYFGKKLSELSLPQTALLAGMPQAPSAYDPYVYPDQAKKRRDTVLYTMLQNEKISQTEYDQAVNVPVTDGLQELTQSDDNTKIVDNYVKEVINEVQEKTDKNVYTDGLEIYTNLDLDAQKKLYDIVNTDQYVSYPDDEMQVASTLIDTNTGKVKAQIGGRHIAEDVTLGNNLAVNTSRDFGSTMKPVTDYGPAFEYLKYSTGKTITDAPYNYEGTSTPVGNWDNQYMGTITLRQALYLSRNVPAVKLFNEVGSDKVASFLKNLGIEYSTIHQSNAISSNTEEQDGTKYGASSLKMAAAYAAFANGGTYYKPQYVNKIVFQDGTEETYEPDGKTAMSPETAYMITDILKDTITEGTGTNAQIAGLYQAGKTGTSNYTDDEYAKLGISSGVYPDILFAGYTPNYSISVWTGYNKKMTPVTSESSHVASDVYRELMQYVSANVTNTDWEMPSGLIRVGGELYYKDQYTARSNAITPSTTIPSSSYVQTPGSSTTETTTQSSSSTSQSESTAESSKESTTAETSEPASSTTVPSSSSEESSTPSSSAPPASSSEPATSGADAANDHTPSSSTSASGNR
Efm4	Stk	Efm4_02151	MIELGKKLNGRYQITGNIGSGGMANVFLAHDLILDRDVAVKVLRFDFQNDQTAIRRFQREALAATELVHPNIVSVYDVGEEDNMQYLVMEYVKGMDLKRYIQTHYPVPYETAVNIMQQILSAISLAHNHQIIHRDLKPQNVLIDNEGVVKITDFGIAIALSETSITQTNTMLGSVHYLSPEQARGSMATKQSDIYALGIILYEMLTGSVPFDGESAVTIALKHFQDDLPSIKALDPNVPQALENVILRATAKEPADRYKSAEEMSDDLSTVLSPARANEEKWQPHVMDNETKVITPLTEDAPMPDSFKSMPLPKDKPENETLPEEEEVLPDPKKKGQKKWWLILLAILAVLGIGTAVFFASGGRGEVVVPDVSDLSEASARETLAKAKLEVATKTEEIADDKIEEGNVVKTDPAAGTTVKQKREVTLYISSGTKKIKLDDYSGKSYEDAEASLKELGFSADLIQKEEEFSSEVESGMIISQSPSEDTEVDPKTDTITFTVSKGPETVTLSSHVGENYETVRNWLVTQGFNINNISATYDYSDTVPSGSIISQDPASGEVVAEETYINFVVSQGTEPKLNDISGYTKSEAQSYLASVGAEYIGHETSEYSNTVDKDKVIRTVPGAGTTITKGMVVNVIYSKGPDPASSSSEKDSSDSSSSSSSSSSTSNSSKEESSSSTSSSASTSESSK
Efm4	StpA	Efm4_02150	MQIEYQSDVGRRRNTNQDYASVFTSRSGLKLAVLADGMGGHRAGDIASQMAVTNLGEAWEKQEAVDDEKIAQWFIQSIQEENMLIYQRGQEQPEYNGMGTTIVAAALSDDWFTIANVGDSRAYLIREDKIMQLTEDHSLVNELVKSGEISEEMAVNHPRKNILTRSVGMPGTVEVDVSTHLWQLKDRLLLCSDGLTNMLSEEEIGTIINQEGPLSHKVTELIDRANEAGGADNITVLLIEYKEDSV
Efm5	CroR	Efm5_01288	MKILIADDDKEIVELLSIYVHNEGYETVKAYDGKEALSKIRTIPDIELLILDIMMPEMDGMQVVKELRKESQIPIIMLTAKTTDMDKIKGLVAGADDYVTKPFNPLEVMARVKSLLRRTKMQIAPDQPDVLEVNALIINKDSHEVKTIDGKEIQLTALEFGILYLLASHPNRVFSADEIFERVWKQESIVSAKTVMVHVSHLRDKIEEATGGEKVIQTVWGVGYKIDAR
Efm5	CroS	Efm5_01287	MKKSFKPFGEWAIKLTQDSKRATEKRRRINLTSKEISELLAEGIITIILLLLLNVSILVVISSVINSSPSLTNAIWDSKNIFAERLNTDLFWNGRNFIIPFFFLLDIGVLYWRLIRRYRQMQLRHIISELHYIANGNYDHRIPFELSGDLSRVVTSINGLVDSTVAAIEDERKIEKSKDELITNVSHDIRTPLTSIIGYLGLIEDGQYHSEEDLLKYTHTAYIKAKQMKSLVDDLFEYTKVRQPAVPVNFSAFDMIQLIEQLAADFELEASKKNIQILVQSKVDSLIMDGDTEKLVRVFNNLLTNALKYGKGATKIVIEVERIGSEVVATVKNNGAMIPQQAIDNLFDRFYRVEESRSQATGGTGLGLAIAQSIVALHGGYIYAKSDKQWTSFIMHLPIKKNEKLPIDTQEVIDES
Efm5	MurAA	Efm5_00118	MEEIIVRGGNQLNGTVRIEGAKNAVLPILAASLLAEEGITTLDNVPILSDVFTMNQVIRHLNVDVDFDEQKNQVTIDASRQLEIEAPYEYVSQMRASIVVMGPLLARNGHAKVAMPGGCAIGKRPIDLHLKGFQALGAKIIQKNGYIEAIADELIGNTIYLDFPSVGATQNIMMAAVKAKGTTIIENVAREPEIVDLANILNKMGAQVYGAGTETMRIEGVDHLHAVNHSIVQDRIEAGTFMVAAAMTQGNVLIADAISEHNRPLISKLIEMGAEIIEEEGGVRVIGPKHILPTDVKTMPHPGFPTDMQAQMTAIQLVAEGTSVVTETVFENRFQHLEEMRRMNAHVKIDGNVAIMDGNHELQGAEVYATDLRAAAALVLAGLKANGITRVRNLNYLDRGYYNFHIKLQQLGADVERVDMDQTSAEKTAQTIA
Efm5	PBP5	Efm5_01693	MKRSDKHGKNRTGAYIAGAVILIAAAGGGYFYYQHYQETQAVEAGEKTVEQFVQALNKGDYNKAAEMASKKAANKSALSEKEILEKYQNIYGAADVKGLQISNLKVDKKDDSTYSFSYKAKMNTSLGELKDLSYKGTLDRNDGQTTINWQPNLVFPEMEGNDKVSLTTQEAARGNIIDRNGEPLATTGKLKQLGVVPSKLGDGDEKTANIKAIASSFDLTEDAINQSISQSWVQPDYFVPLKIIDGATPELPAGATIQEVDGRYYPLGEAAAQLIGYVGDITAEDIDKNPELSSNGKIGRSGLEMAFDKDLRGTTGGKLSITDADGVEKKVLIEHEVQNGKDIKLTIDAKAQKTAFDGLGGKAGSTVATTPKTGDLLALASSPSYDPNKMTNGISQEDYKSYEENPEQPFISRFATGYAPGSTFKMITAAIGLDNGTIDPNEVLTINGLKWQKDSSWGSYQVTRVSDVSQVDLKTALIYSDNIYMAQETLKMGEKKFRIGLDKFIFGEDLDLPISMNPAQISNEDSFNSDILLADTGYGQGELLINPIQQAAMYSVFANNGTLVYPKLIADKETKDKKNVIGETAVQTIVPDLREVVQDVNGTAHSLSALGIPLAAKTGTAEIKEKQDEKGKENSFLFAFNPDNQGYMMVSMLENKEDDDSATKRAPELLQYLNQNYQ
Efm5	PBPA	Efm5_01018	MSLKNKIRRFMEKKNLNPMNNRKKVGIILFATSIGLFFLFAVRFSYIVIGGHVAGTSLAEKTKQLYQGSEVVKAKRGTIYDRNGVALAEDASSYSIKAILSKTYTSGDKKLYVEEKNFDKIAEILHKNLSIDKKDALNILEDGAKKELYQVEFGSYGKNISQETKQNIEADMKKEGVAGLYFVDHQARMYPNGVFSSHFIGYAVPDKDENGLVGKLGLESAYNDILSGKDGKIIYQKDNFQNPLPGTVAEEEKAVDGQDIYTTLDSRLQSYLETLMDQVNEEYQPEELTAVLMKAKTGEILAMGQRPTFNPETMEGLTGKDAIWRNFLVQDSYEPGSTMKVFTTAAAIEEGEFNENETFQSGKIQVEDATINDHDFGEKGVLTMRQALSWSSNVGMVILEQRLGGRWYNYLQKLGFGQSTHSGLDDEVNGALPTSNIVDRAMSAYGQAVGVTNFQMMKAFTSIANNGTMIQPRYISKVVDPQTGEERTTQTEVLGQPFSKETTEKVREYMRDVVESENYGSAYGVYSVPGYNVSAKTGTAQIASDTGGYQTGDTAYLYSIVEMVPSEDPDYVLYLTMKHPKTYDRMALAKIANPLMKRAMDFKETEEDSDTETKTEKVSVADYGNLEADVAAADAQKSGLQPVVIGNGKKVQKQSTANGDQLISGEKLILYTGGDKLMPDVTGWSKADIMKLGKILGIEVSFDGDGYCVKQELAPYEKITEDKLSFTLEE
Efm5	PBPF	Efm5_01973	MDFQSILEKIKAALISFWRWIRPYLGQFHRWRKRIWKKYHVNKLILLIGLICVLVTSIYLFILAKQANVETLKSGLSQSTVIYDKKNEEAGTLYAQKGTYVELNAISPYIQDAVISTEDRNFYEHHGFDIKGIARAAVRMVLSGGTSGGGGSTITQQLAKNAYLTLDQTFDRKAKELFLAIEIEKKYSKEEILTMYLNNAYFGNGVWGVQDASRKYFGVDATNVTLSEAATLAGMLKGPGIYNPIDHPKNANDRKNTVLSVMEENGKITKEQEQAESQTDISAYLNDTYDNSDSGYRYPYYFDAVIDEAVNEYGLDEEDVMNKGYKIYTALDQDYQKQLEATYQNSALFPANASDGAMVQSASVALDPNTGGVQALVGRRGDHVFRGFSFATQMRRSPGSTIKPLSVYTPALEAGYKPSSILKDEPQSYYDAHNFDGTYQGEVPMYQAVAQSLNLPAVWLLHEIGLQKGYDKAEEFGLPLAKSDKYYGLALGGLEKGVSPLIMAGAYSAFANDGQMYTPHLITKIVDSTGAVIVDNTNKKPKQVISKETADEMTSMLLGTFSNGTAAAANPAGYTIAGKTGTTETNFDATKANDQWMIGYTPDVVISTWMGYEESSKLHYLEGTSGNVVGKVFKSAAEGILPYTSKTGFSVADAYATGGQVVAADQVGNTGNSNGESGNWQDNLNQYGEQAKEGLKNFGDMVKEGVQGIGEAAKDLWRKYQGE
Efm5	PONA	Efm5_00645	MANEQTRSSRRQKQPTPKKSVKKNSGKGSGKSSGTHKKGLFIKILLGILSFFCILFLAGVGLFWYYAKDAPELTDKKLDATVSSKLYTQDGELFEDLGAEKREKISANELPKTLEDAIVSVEDRRFYKHIGVDPIRIIGSALSNFTSGGLQGGSTLTQQLIKLSFFSTSAEDQTLKRKAQEAWMAVRLEQKKSKQEILTYYVNKVYMSNGLYGMETASEMYFGKKLSELSLPQTALLAGMPQAPSAYDPYVYPDQAKKRRDTVLYTMLQNEKISQTEYDQAVNVPVTDGLQELTQSDDNTKIVDNYVKEVINEVQEKTDKNVYTDGLEIYTNLDLDAQKKLYDIVNTDQYVSYPDDEMQVASTLIDTNTGKVKAQIGGRHIAEDVTLGNNLAVNTSRDFGSTMKPVTDYGPAFEYLKYSTGKTITDAPYNYEGTSTPVGNWDNQYMGTITLRQALYLSRNVPAVKLFNEVGSDKVASFLKNLGIEYSTIHQSNAISSNTEEQDGTKYGASSLKMAAAYAAFANGGTYYKPQYVNKIVFQDGTEETYEPDGKTAMSPETAYMITDILKDTITEGTGTNAQIAGLYQAGKTGTSNYTDDEYAKLGISSGVYPDILFAGYTPNYSISVWTGYNKKMTPVTSESSHVASDVYRELMQYVSANVTNTDWEMPSGLIRVGGELYYKDQYTARSNVVTPSTTIPSSSYVQTPGSSTTETTTQSSSSTSQSESTAESSKESTTAETSEPASSTTVPSSSSEESSTPSSSAPPASSSEPATSGADAANDHTPSSSTSASGNR
Efm5	Stk	Efm5_00933	MIELGKKLNGRYQITGNIGSGGMANVFLAHDLILDRDVAVKVLRFDFQNDQTAIRRFQREALAATELVHPNIVSVYDVGEEDNMQYLVMEYVKGMDLKRYIQTHYPVPYETAVNIMQQILSAISLAHNHQIIHRDLKPQNVLIDNEGVVKITDFGIAIALSETSITQTNTMLGSVHYLSPEQARGSMATKQSDIYALGIILYEMLTGSVPFDGESAVTIALKHFQDDLPSIKALDPNVPQALENVILRATAKEPADRYKSAEEMSDDLSTVLSPARANEEKWQPHVMDNETKVITPLTEDAPMPDSFKSMPLPKDKPENETLPEEEEVLPDPKKKGQKKWWLILLAILAVLGIGTAVFFASGGRGEVVVPDVSDLSEASARETLAKAKLEVATKTEEIADDKIEEGNVVKTDPAAGTTVKQKREVTLYISSGTKKIKLDDYSGKSYEDAEASLKELGFSADLIQKEEEFSSEVESGMIISQSPSEDTEVDPKTDTITFTVSKGPETVTLSSHVGENYETVRNWLVTQGFNINNISATYDYSDTVPSGSIISQDPASAEVVAEETYINFVVSQGTEPKLNDISGYTKSEAQSYLASVGAEYIGHETSEYSNTVDKDKVIRTVPGAGTTITKGMVVNVIYSKGPDPASSSSEKDSSDSSSSSSSSSSTSNSSKEESSSSTSSSASTSESSK
Efm5	StpA	Efm5_00934	MQIEYQSDVGRRRNTNQDYASVFTSRSGLKLAVLADGMGGHRAGDIASQMAVTNLGEAWEKQEAVDDEKIAQWFIQSIQEENMLIYQRGQEQPEYNGMGTTIVAAALSDDWFTIANVGDSRAYLIREDKIMQLTEDHSLVNELVKSGEISEEMAVNHPRKNILTRSVGMPGTVEVDVSTHLWQLKDRLLLCSDGLTNMLSEEEIGTIINQEGPLSHKVTELIDRANEAGGADNITVLLIEYKEDSV
Efm53	CroR	Efm53_00334	MKILIADDDKEIVELLSIYVHNEGYEAVKAYDGKEALSKIRTIPDIELLILDIMMPEMDGMQVVKELRKESQIPIIMLTAKTTDMDKIKGLVAGADDYVTKPFNPLEVMARVKSLLRRTKMQIAPDQPDVLEVNALIINKDSHEVKTIDGKEIQLTALEFGILYLLASHPNRVFSADEIFERVWKQESIVSAKTVMVHVSHLRDKIEEATGGEKVIQTVWGVGYKIDAR
Efm53	CroS	Efm53_00333	MTQDSKRATEKRRRINLTSKEISELLAEGIITIILLLLLNVSILVVISSVINSSPSLTNAIWDSKNIFAERLNTDLFWNGRNFIIPFFFLLDIGVLYWRLIRRYRQMQLRHIISELHYIANGNYDHRIPFELSGDLSRVVTSINGLVDSTVAAIEDERKIEKSKDELITNVSHDIRTPLTSIIGYLGLIEDGQYHSEEDLLKYTHTAYIKAKQMKSLVDDLFEYTKVRQPAVPVNFSAFDMIQLIEQLAADFELEASKKNIQILVQSKVDSLIMDGDTEKLVRVFNNLLTNALKYGKGATKIVIEVERVGSEVVATVKNNGAMIPQQAIDNLFDRFYRVEESRSQATGGTGLGLAIAQSIVALHGGYIYAKSDKQWTSFIMHLPIKKNEKLPIDAQEVIDES
Efm53	MurAA	Efm53_01003	MEEIIVRGGNQLNGTVRIEGAKNAVLPILAASLLAEEGITTLDNVPILSDVFTMNQVIRHLNVDVDFDEQKNQVTIDASRQLEIEAPYEYVSQMRASIVVMGPLLARNGHAKVAMPGGCAIGKRPIDLHLKGFQALGAKIIQKNGYIEAIADELIGNTIYLDFPSVGATQNIMMAAVKAKGTTIIENVAREPEIVDLANILNKMGAHVYGAGTETMRIEGVDHLHAVNHSIVQDRIEAGTFMVAAAMTEGNVLIADAISEHNRPLISKLIEMGAEIIEEEGGIRVIGPKHILPTDVKTMPHPGFPTDMQAQMTAIQLVAEGTSVVTETVFENRFQHLEEMRRMNAHVKIDGNVAIMDGNHELQGAEVYATDLRAAAALVLAGLKANGITRVRNLNYLDRGYYNFHIKLQKLGADVERVDMDQTPAEKTAQTIA
Efm53	PBP5	Efm53_02472	MKRSDKHGKNRTGAYIAGAVILIVAAGGGYFYYRHYQETQAVEAGEKTVEQFVQALNKGDYNKAAGMASKKAANKSALSEKEILEKYQNIYGAADVKGLEISNLKVDKKDDSTYSFSYKAKMNTSLGELKDLSYKGTLDRNDGKTTINWQPNLVFPEMEGNDKVSLTTQEATRGNILDRNGEPLATTGKLKQLGVVPSKLGDGDEKTANIKAIASAFDLTEDAINQAISQSWVQPDYFVPLKIIDGATPELPAGATIQEVDGRYYPLGEAAAQLIGYVGDITAEDIDKNPELSSNGKIGRSGLEMAFDKDLRGTTGGKLSITDTDGVEKKVLIEHEVQNGKDIKLTIDAKAQKTAFDSLGGKAGSTVATTPKTGDLLALASSPSYDPNKMTNGISQEDYKAYEENPEQPFISRFATGYAPGSTFKMITAAIGLDNGTIDPNEVLTINGLKWQKDSSWGSYQVTRVSDVSQVDLKTALIYSDNIYMAQETLKMGEKNFRAGLDKFIFGEDLDLPISMNPAQISNEESFNSDILLADTGYGQGELLINPIQQAAMYSVFTNNGTLVYPKLIADKETKDKKNVIGETAVQTIVPDLREVVQDVNGTAHSLSALRIPLAAKTGTAEIKEKQDEKGKENSFLFAFNPDNQGYMMVSMLENKEDDDSATKRAPELLQYLNQNYQ
Efm53	PBPA	Efm53_01317	MSLKNKIRRFMEKKNLNPMNNRKKVGIILFATSIGLFFLFAVRFSYIVIGGHVAGTSLAEKTKQLYQGSEVVKAKRGTIYDRNGVALAEDASSYSIKAILSKTYTSGDKKLYVEEKNFDKIAEILHKNLSIDKKDALNILEDGAKKELYQVEFGSYGKNISQETKQNIEADMKKEGVAGLYFVDHQARMYPNGVFSSHFIGYAVPDKDENGLVGKLGLESAYNDILSGKDGKIIYQKDNFQNPLPGTVAEEEKAVDGQDIYTTLDSRLQSYLETLMDQVNEEYQPEELTAVLMKAKTGEILAMGQRPTFNPETMEGLTGEDAIWRNFLVQDSYEPGSTMKVFTTAAAIEEGEFNENETFQSGKIQVEDATINDHDFGEKGVLTMRQALSWSSNVGMVILEQRLGGRWYNYLQKLGFGQSTHSGLDDEVNGALPTSNIVDRAMSAYGQAVGVTNFQMMKAFTSIANNGTMIQPRYISKVVDPQTGEERTTQTEVLGQPFSKETTEKVREYMRDVVESENYGSAYGVYSVPGYNVSAKTGTAQIASDTGGYQTGDTAYLYSIVEMVPSEDPDYVLYLTMKHPKTYDRMALAKIANPLMKRAMDFKETEEDTDTETKTEKVSVADYRNLEADVAAADAQKSGLQPVVIGNGKKVQKQSTANGDQLISGEKLILYTGGDKLMPDVTGWSKADIMKLGKILGIEVSFDGDGYCVKQELAPYEKITKEKLNFTLEE
Efm53	PBPF	Efm53_01544	MDFQSILGKIKAALISFWRWIRPYLGQFHRWRKRIWKKYHVNKLILLIGLICVLVTSIYLFILAKQANVETLKSGLSQSTVIYDKKNEEAGTLYAQKGTYVELNAISPYIQDAVISTEDRNFYEHHGFDIKGIARAAVRMVLSGGTSGGGGSTITQQLAKNAYLTLDQTFDRKAKELFLAIEIEKKYSKEEILTMYLNNAYFGNGVWGVQDASRKYFGVDATNVTLSEAATLAGMLKGPGIYNPIDHPANANDRKNTVLSVMEENGKITKEQEQAESQTDISAYLHDTYDNSDSGYRYPYYFDAVIDEAVNEYGLDEEDVMNKGYKIYTALDQDYQKQLEATYQNNALFPANASDGAMVQSASVALDPNTGGVQALVGRRGDHVFRGFSFATQMRRSPGSTIKPLSVYTPALEAGYKPSSVLKDEPQSYYDAHNFDGTYQGEVPMYQAVAQSLNLPAVWLLHEIGLQKGYDKAEEFGLPLAKSDKYYGLALGGLEKGVSPMIMAGAYSAFANEGQMYTPHLITKIVDSTGAVIIDNTNKKPKQVISKETADEMTSMLLGTFSNGTAAAANPAGYTIAGKTGTTETNFDATKANDQWMIGYTPDVVISTWMGYEESSKLHYLEGTSGNVVGKVFKSAAEGILPYTSKTGFSVADAYATGGQVVAADQVGNTGNSNGESGNWQDNLNQYGEQVKEGLKNFGDMVKEGVQGIGEAAKDLWRKYQGE
Efm53	PONA	Efm53_00059	MANEQTRSSRRQKQPTPKKSVKKNSGKGSGKTSGPHKKGLFIKILLGILSFFCILFLAGVGLFWYYAKDAPELTDKKLDATVSSKLYTQDGELFEDLGAEKREKISANELPKTLEDAIVSVEDRRFYKHIGVDPIRIIGSALSNFTSGGLQGGSTLTQQLIKLSFFSTSAEDQTLKRKAQEAWMAVRLEQKKSKQEILTYYVNKVYMSNGLYGMETASEMYFGKKLSELSLPQTALLAGMPQAPSAYDPYVYPDQAKKRRDTVLYTMLQNEKISQTEYDQAVNVPVTDGLQELTQSDDNTKIVDNYVKEVINEVQEKTDKNVYTDGLEIYTNLDLDAQKKLYDIVNTDQYVSYPDDEMQVASTLIDTNTGKVKAQIGGRHIAEDVTLGNNLAVNTSRDFGSTMKPVTDYGPAFEYLKYSTGKTITDAPYNYEGTSTPVGNWDNQYMGTITLRQALYLSRNVPAVKLFNEVGSDKVASFLKNLGIEYSTIHQSNAISSNTEEQDGTKYGASSLKMAAAYAAFANGGTYYKPQYVNKIVFQDGTEETYEPDGKTAMSPETAYMITDILKDTITEGTGTNAQIAGLYQAGKTGTSNYTDDEYAKLGISSGVYPDILFAGYTPNYSISVWTGYNKKMTPVTSESSHVASDVYRELMQYVSANVTNTDWEMPSGLIRVGGELYYKDQYTVKSNTVAPSTTIPSSSYVQAPESSTTETTTQTSSTSQSESTAESSTESTTAETSEPASSTTVPSSSSEESSTPSSSTPPSSSEPATSEADAANDHTPSSSTSASGNR
Efm53	Stk	Efm53_01139	MIELGKKLNGRYQITGNIGSGGMANVFLAHDLILDRDVAVKVLRFDFQNDQTAIRRFQREALAATELVHPNIVSVYDVGEEDNMQYLVMEYVKGMDLKRYIQTHYPVPYETAVNIMQQILSAISLAHNHQIIHRDLKPQNVLIDNEGVVKITDFGIAIALSETSITQTNTMLGSVHYLSPEQARGSMATKQSDIYALGIILYEMLTGSVPFDGESAVTIALKHFQDDLPSIKALDPNVPQALENVILRATAKEPADRYKSAEEMSDDLSTVLSPARANEEKWQPHAMDNETKVITPLAADTPMPDSFKSMPLPKDEPRNETLPEEEEDLPDPKKKGQKKWWLILLAVLAVLGIGTAVFFASGGRGEVVVPDVSDLSEASARETLAKAKLEVATKTEEIADDKIEEGNVVKTDPAAGTTVKQKREVTLYISSGTKKIKLDDYSGKSYEDAEASLKELGFSADLIQKEEEFSSEVESGMIISQSPSEDTEVDPKTDTITFTVSKGPETVTLSSHVGENYETVRNWLVTQGFNINNISATYDYSDTVPSGSIISQDPASGEVVAEETYISFVVSQGTEPKLNDISGYTKSEAQSYLASIGAEYIGHESSEYSSTVDKDKVIRTVPGAGTTITKGMVVNVIYSKGSDPVSSSSEKDSSDSSSSSSSSSSTSSSSKEESSSTASSSDSTSGSSK
Efm53	StpA	Efm53_01138	MQIEYQSDVGRRRNTNQDYASVFTSRSGLKLAVLADGMGGHRAGDIASQMAVTNLGEAWEEQEAADDEKIAQWFIQSIQEENMLIYQRGQEQPEYNGMGTTIVAAALSDDWFTIANVGDSRAYLIREDKIMQLTEDHSLVNELVKSGEISEEMAVNHPRKNILTRSVGMPGTVEVDVSTHLWQLKDRLLLCSDGLTNMLSEEEIGTIINQEGPLSHKVTELIDRANEAGGADNITVLLIEYKEDCV
Efm54	CroR	Efm54_01278	MKILIADDDKEIVELLSIYVHNEGYEAVKAYDGKEALSKIRTIPDIELLILDIMMPEMDGMQVVKELRKESQIPIIMLTAKTTDMDKIKGLVAGADDYVTKPFNPLEVMARVKSLLRRTKMQIAPDQPDVLEVNALIINKDSHEVKTIDGKEIQLTALEFGILYLLASHPNRVFSADEIFERVWKQESIVSAKTVMVHVSHLRDKIEEATGGEKVIQTVWGVGYKIDAR
Efm54	CroS	Efm54_01279	MTQDSKRATEKRRRINLTSKEISELLAEGIITIILLLLLNVSILVVISSVINSSPSLTNAIWDSKNIFAERLNTDLFWNGRNFIIPFFFLLDIGVLYWRLIRRYRQMQLRHIISELHYIANGNYDHRIPFELSGDLSRVVTSINGLVDSTVAAIEDERKIEKSKDELITNVSHDIRTPLTSIIGYLGLIEDGQYHSEEDLLKYTHTAYIKAKQMKSLVDDLFEYTKVRQPAVPVNFSAFDMIQLIEQLAADFELEASKKNIQILVQSKVDSLIMDGDTEKLVRVFNNLLTNALKYGKGATKIVIEVERIGSEVVATVKNNGAMIPQQAIDNLFDRFYRVEESRSQATGGTGLGLAIAQSIVALHGGYIYAKSDKQWTSFIMHLPIKKNEKLPIDTQEVIDES
Efm54	MurAA	Efm54_00943	MEEIIVRGGNQLNGTVRIEGAKNAVLPILAASLLAEEGITTLDNVPILSDVFTMNQVIRHLNVDVDFDEQKNQVTIDASRQLEIEAPYEYVSQMRASIVVMGPLLARNGHAKVAMPGGCAIGKRPIDLHLKGFQALGAKIIQKNGYIEAIADELIGNTIYLDFPSVGATQNIMMAAVKAKGTTIIENVAREPEIVDLANILNKMGAHVYGAGTETMRIEGVDHLHAVNHSIVQDRIEAGTFMVAAAMTEGNVLIADAISEHNRPLISKLIEMGAEIIEEEGGIRVIGPKHILPTDVKTMPHPGFPTDMQAQMTAIQLVAEGTSVVTETVFENRFQHLEEMRRMNAHVKIDGNVAIMDGNHELQGAEVYATDLRAAAALVLAGLKANGITRVRNLNYLDRGYYNFHIKLQKLGADVERVDMDQTPAEKTAQTIA
Efm54	PBP5	Efm54_00592	MKRSDKHGKNRTGAYIAGAVILIAAAGGGYFYYQHYQETQAVEAGEKTVEQFVQALNKGDYNKAAEMTSKKAANKSALSEKEILDKYQNIYGAADVKGLQISNLKVDKKDDSTYSFSYKAKMNTSLGELKDLSYKGTLDRNDGQTTINWQPNLVFPEMEGNDKVSLTTQEAARGNIIDRNGEPLATTGKLKQLGVVPSKLGDGGEKTANIKAIASSFDLTEDAINQAISQSWVQPDYFVPLKIIDGATPELPAGATIQEVDGRYYPLGEAAAQLIGYVGDITAEDIDKNPELSSNGKIGRSGLEMAFDKDLRGTTGGKLSITDADGVEKKVLIEHEVQNGKDIKLTIDAKAQKTAFDSLGGKAGSTVATTPKTGDLLALASSPSYDPNKMTNGISQEDYKAYEENPEQPFISRFATGYAPGSTFKMITAAIGLDNGTIDPNEVLTINGLKWQKDSSWGSYQVTRVSDVSQVDLKTALIYSDNIYMAQETLKMGEKKFRTGLDKFIFGEDLDLPISMNPAQISNEDSFNSDILLADTGYGQGELLINPIQQAAMYSVFANNGTLVYPKLIADKETKDKKNVIGETAVQTIVPDLREVVQDVNGTAHSLSALGIPLAAKTGTAEIKEKQDEKGKENSFLFAFNPDNQGYMMVSMLENKEDDDSATKRASELLQYLNQNYQ
Efm54	PBPA	Efm54_01623	MSLKNKIRRFMEKKNLNPMNNRKKVGIILFATSIGLFFLFAVRFSYIVIGGHVAGTSLAEKTKQLYQGSEVVKAKRGTIYDRNGVALAEDASSYSIKAILSKTYTSGDKKLYVEEKNFDKIAEILHKNLSIDKKDALNILEDGAKKELYQVEFGSYGKNISQETKQNIEADMKKEGVAGLYFVDHQARMYPNGVFSSHFIGYAVPDKDENGLVGKLGLESAYNDILSGKDGKIIYQKDNFQNPLPGTVAEEEKAVDGQDIYTTLDSRLQSYLETLMDQVNEEYQPEELTAVLMKAKTGEILAMGQRPTFNPETMEGLTGKDAIWRNFLVQDSYEPGSTMKVFTTAAAIEEGEFNENETFQSGKIQVEDATINDHDFGEKGVLTMRQALSWSSNVGMVILEQRLGGRWYNYLQKLGFGQSTHSGLDDEVNGALPTSNIVDRAMSAYGQAVGVTNFQMMKAFTSIANNGTMIQPRYISKVVDPQTGEERTTQTEVLGQPFSKETTEKVREYMRDVVESENYGSAYGVYSVPGYNVSAKTGTAQIASDTGGYQTGDTAYLYSIVEMVPSEDPDYVLYLTMKHPKTYDRMALAKIANPLMKRAMDFKETEEDSDTETKTEKVSVADYRNLEADVAAADAQKSGLQPVVIGNGKKVQKQSTANGDQLISGEKLILYTGGDKLMPDVTGWSKADIMKLGKILGIEVSFDGDGYCVKQELAPYEKITEDKLSFTLEE
Efm54	PBPF	Efm54_01543	MDFQSILEKIKAALISFWRWIRPYLGQFHRWRKRIWKKYHVNKLILLIGLICVLVTSIYLFILAKQANVETLKSGLSQSTVIYDKKNEEAGTLYAQKGTYVELNAISPYIQDAVISTEDRNFYEHHGFDIKGIARAAVRMVLSGGTSGGGGSTITQQLAKNAYLTLDQTFDRKAKELFLAIEIEKKYSKEEILTMYLNNAYFGNGVWGVQDASRKYFGVDATNVTLSEAATLAGMLKGPGIYNPIDHPKNANDRKNTVLSVMEENGKITKEQEQAESQTDISAYLNDTYDNSDSGYRYPYYFDAVIDEAVNEYGLDEEDVMNKGYKIYTALDQDYQKQLEATYQNSALFPANASDGAMVQSASVALDPNTGGVQALVGRRGDHVFRGFSFATQMRRSPGSTIKPLSVYTPALEAGYKPSSILKDEPQSYYDAHNFDGTYQGEVPMYQAVAQSLNLPAVWLLHEIGLQKGYDKAEEFGLPLAKSDKYYGLALGGLEKGVSPLIMAGAYSAFANDGQMYTPHLITKIVDSTGAVIVDNTNKKPKQVISKETADEMTSMLLGTFSNGTAAAANPAGYTIAGKTGTTETNFDATKANDQWMIGYTPDVVISTWMGYEESSKLHYLEGTSGNVVGKVFKSAAEGILPYTSKTGFSVADAYATGGQVVAADQVGNTGNSNGESGNWQDNLNQYGEQAKEGLKNFGDMVKEGVQGIGEAAKDLWRKYQGE
Efm54	PONA	Efm54_02281	MANEQTRSSRRQKQPTPKKSVKKNSGKGSGKSSGTHKKGLFIKILLGILSFFCILFLAGVGLFWYYAKDAPELTDKKLDATVSSKLYTQDGELFEDLGAEKREKISANELPKTLEDAIVSVEDRRFYKHIGVDPIRIIGSALSNFTSGGLQGGSTLTQQLIKLSFFSTSAEDQTLKRKAQEAWMAVRLEQKKSKQEILTYYVNKVYMSNGLYGMETASEMYFGKKLSELSLPQTALLAGMPQAPSAYDPYVYPDQAKKRRDTVLYTMLQNEKISQTEYDQAVNVPVTDGLQELTQSDDNTKIVDNYVKEVINEVQEKTDKNVYTDGLEIYTNLDLDAQKKLYDIVNTDQYVSYPDDEMQVASTLIDTNTGKVKAQIGGRHIAEDVTLGNNLAVNTSRDFGSTMKPVTDYGPAFEYLKYSTGKTITDAPYNYEGTSTPVGNWDNQYMGTITLRQALYLSRNVPAVKLFNEVGSDKVASFLKNLGIEYSTIHQSNAISSNTEEQDGTKYGASSLKMAAAYAAFANGGTYYKPQYVNKIVFQDGTEETYEPDGKTAMSPETAYMITDILKDTITEGTGTNAQIAGLYQAGKTGTSNYTDDEYAKLGISSGVYPDILFAGYTPNYSISVWTGYNKKMTPVTSESSHVASDVYRELMQYVSANVTNTDWEMPSGLIRVGGELYYKDQYTARSNVVTPSTTIPSSSYVQTPGSSTTETTTQSSSSTSQSESTAESSKESTTAETSEPASSTTVPSSSSEESSTPSSSAPPASSSEPATSGADAANDHTPSSSTSASGNR
Efm54	Stk	Efm54_00999	MIELGKKLNGRYQITGNIGSGGMANVFLAHDLILDRDVAVKVLRFDFQNDQTAIRRFQREALAATELVHPNIVSVYDVGEEDNMQYLVMEYVKGMDLKRYIQTHYPVPYETAVNIMQQILSAISLAHNHQIIHRDLKPQNVLIDNEGVVKITDFGIAIALSETSITQTNTMLGSVHYLSPEQARGSMATKQSDIYALGIILYEMLTGSVPFDGESAVTIALKHFQDDLPSIKALDPNVPQALENVILRATAKEPADRYKSAEEMSDDLSTVLSPARANEEKWQPHVMDNETKVITPLTEDAPMPDSFKSMPLPKDKPENETLPEEEEVLPDPKKKGQKKWWLILLAILAVLGIGTAVFFASGGRGEVVVPDVSDLSEASARETLAKAKLEVATKTEEIADDKIEEGNVVKTDPAAGTTVKQKREVTLYISSGTKKIKLDDYSGKSYEDAEASLKELGFSADLIQKEEEFSSEVESGMIISQSPSEDTEVDPKTDTITFTVSKGPETVTLSSHVGENYETVRNWLVTQGFNINNISATYDYSDTVPSGSIISQDPASGEVVAEETYINFVVSQGTEPKLNDISGYTKSEAQSYLASVGAEYIGHETSEYSNTVDKDKVIRTVPGAGTTITKGMVVNVIYSKGPDPASSSSEKDSSDSSSSSSSSSSTSNSSKEESSSSTSSSASTSESSK
Efm54	StpA	Efm54_01000	MQIEYQSDVGRRRNTNQDYASVFTSRSGLKLAVLADGMGGHRAGDIASQMAVTNLGEAWEKQEAVDDEKIAQWFIQSIQEENMLIYQRGQEQPEYNGMGTTIVAAALSDDWFTIANVGDSRAYLIREDKIMQLTEDHSLVNELVKSGEISEEMAVNHPRKNILTRSVGMPGTVEVDVSTHLWQLKDRLLLCSDGLTNMLSEEEIGTIINQEGPLSHKVTELIDRANEAGGADNITVLLIEYKEDSV
Efm55	CroR	Efm55_01904	MKILIADDDKEIVELLSIYVHNEGYEAVKAYDGKEALSKIRTIPDIDLLILDIMMPEMDGMQVVKELRKESQIPIIMLTAKTTDMDKIKGLVAGADDYVTKPFNPLEVMARVKSLLRRTKMQIAPDQPDVLEVNALIINKDSHEVKTIDGKEIQLTALEFGILYLLASHPNRVFSADEIFERVWKQESIVSAKTVMVHVSHLRDKIEEATGGEKVIQTVWGVGYKIDAR
Efm55	CroS	Efm55_01903	MTQDSKRATEKRRRINLTSKEISELLAEGIITIILLLLLNVSILVVISSVINSSPSLSNAIWDSKNIFAERLNTDLFWNGRNFIIPFFFLLDIGVLYWRLIRRYRQMQLRHIISELHYIANGNYDHRIPFELSGDLSRVVTSINGLVDSTVAAIEDERKIEKSKDELITNVSHDIRTPLTSIIGYLGLIEDGQYHSEEDLLKYTHTAYIKAKQMKSLVDDLFEYTKVRQPAVPVNFSAFDMIQLIEQLAADFELEASKKNIQILVQSKVDSLIMDGDTEKLVRVFNNLLTNALKYGKGATKIVIEVERVGSEVVATVKNNGAMIPQQAIDNLFDRFYRVEESRSQATGGTGLGLAIAQSIVALHGGYIYAKSDKQWTSFIMHLPIKKNEKLPIDAQEVIDES
Efm55	MurAA	Efm55_00848	MEEIIVRGGNQLNGTVRIEGAKNAVLPILAASLLAEEGITTLDNVPILSDVFTMNQVIRHLNVDVDFDEQKNQVTIDASRQLEIEAPYEYVSQMRASIVVMGPLLARNGHAKVAMPGGCAIGKRPIDLHLKGFQALGAKIIQKNGYIEAIADELIGNTIYLDFPSVGATQNIMMAAVKAKGTTIIENVAREPEIVDLANILNKMGAHVYGAGTETMRIEGVDHLHAVNHSIVQDRIEAGTFMVAAAMTEGNVLIADAISEHNRPLISKLIEMGAEIIEEEGGIRVIGPKHILPTDVKTMPHPGFPTDMQAQMTAIQLVAEGTSVVTETVFENRFQHLEEMRRMNAHVKIDGNVAIMDGNHELQGAEVYATDLRAAAALVLAGLKANGITRVRNLNYLDRGYYNFHIKLQKLGADVERVDMDQTPAEKTAQTIA
Efm55	PBP5	Efm55_00159	MKRSDKHGKNRTGAYIAGAVILIVAASGGYFYYRHYQETQAVEAGERTVEQFVQALNKGDYNKAAGMASKKAANKSALSEKEILEKYQNIYGAADVKGLEISNLKVDKKDDSTYSFSYKAKMNTSLGELKDLSYKGTLDRNDGKTTINWQPNLVFPEMEGNDKVSLTTQEATRGNILDRNGEPLATTGKLKQLGVVPSKLEDGDEKTANIKAIASAFDLTEDAINQAISQSWVQPDYFVPLKIIDGATPELPAGATIQEVDGRYYPLGEAAAQLIGYVGDITAEDIDKNPELSSNGKIGRSGLEMAFDKDLRGTTGGKLSITDTDGVEKKVLIEHEVQNGKDIKLTIDAKAQKTAFDSLGGKAGSTVATTPKTGDLLALASSPSYDPNKMTNGISQEDYKAYEENPEQPFISRFATGYAPGSTFKMITAAIGLDNGTIDPNEVLTINGLKWQKDSSWGSYQVTRVSDVSQVDLKTALIYSDNIYMAQETLKMGEKNFRAGLDKFIFGEDLDLPISMNPAQISNEESFNSDILLADTGYGQGELLINPIQQAAMYSVFANNGTLVYPKLIADKETKDKKNVIGETAVQTIVPDLREVVQDVNGTAHSLSALGIPLAAKTGTAEIKEKQDEKGKENSFLFAFNPDNQGYMMVSMLENKEDDDSATKRAPELLQYLNQNYQ
Efm55	PBPA	Efm55_01345	MSLKNKIRRFMEKKNLNPMNNRKKVGIILFATSIGLFFLFAVRFSYIVIGGHVAGTSLAEKTKQLYQGSEVVKAKRGTIYDRNGVALAEDASSYSIKAILSKTYTSGDKKLYVEEKNFDKIAEILHKNLSIDKKDALNILEDGAKKELYQVEFGSYGKNISQETKQNIEADMKKEGVAGLYFVDHQARMYPNGVFSSHFIGYAVPDKDENGLVGKLGLESAYNDILSGKDGKIIYQKDNFQTPLPGTVAEEEKAVDGQDIYTTLDSRLQSYLETLMDQVNEEYQPEELTAVLMKAKTGEILAMGQRPTFNPETMEGLTGEDAIWRNFLVQDSYEPGSTMKVFTTAAAIEEGEFNENETFQSGKIQVEDATINDHDFGEKGVLTMRQALSWSSNVGMVILEQRLGGRWYNYLQKLGFGQSTHSGLDDEVNGALPTSNIVDRAMSAYGQAVGVTNFQMMKAFTSIANNGTMIQPRYISKVVDPQTGEERTTQTEVLGQPFSKETTEKVREYMRDVVESENYGSAYGVYSVPGYNVSAKTGTAQIASDTGGYQTGDTAYLYSIVEMVPSEDPDYVLYLTMKHPKTYDRMALAKIANPLMKRAMDFKETEEDTDTETKTEKVSVADYRNLEADVAAADAQKSGLQPVVIGNGKKVHKQSTANGDQLISGEKLILYTGGDKLMPDVTGWSKADIMKLGKILGIEVSFDGDGYCVKQELAPYEKITKEKLNFTLEE
Efm55	PBPF	Efm55_01929	MDFQSILGKIKAALISFWRWIRPYLGQFHRWRKRIWKKYHVNKLILLIGLICVLVTSIYLFILAKQANVETLKSGLSQSTVIYDKKNEEAGTLYAQKGTYVELNAISPYIQDAVISTEDRNFYEHHGFDIKGIARAAVRMVLSGGTSGGGGSTITQQLAKNAYLTLDQTFDRKAKELFLAIEIEKKYSKEEILTMYLNNAYFGNGVWGVQDASRKYFGVDATNVTLSEAATLAGMLKGPGIYNPIDHPENANDRKNTVLSVMEENGKITKEQEQAESQTDISAYLHDTYDNSDSGYRYPYYFDAVIDEAVNEYGLDEEDVMNKGYKIYTALDQDYQKQLEATYQNNALFPANASDGAMVQSASVALDPNTGGVQALVGRRGDHVFRGFSFATQMRRSPGSTIKPLSVYTPALEAGYKPSSVLKDEPQSYYDAHNFDGTYQGEVPMYQAVAQSLNLPAVWLLHEIGLQKGYDKAEEFGLPLAKSDKYYGLALGGLEKGVSPMIMAGAYSAFANEGQMYTPHLITKIVDSTGAVIIDNTNKKPKQVISKETADEMTSMLLGTFSNGTAAAANPAGYTIAGKTGTTETNFDATKANDQWMIGYTPDVVISTWMGFEESSKLHYLEGTSGNVVGKVFKSAAEGILPYTSKTGFSVADAYATGGQVVAADQVGNTGNSNGESGNWQDNLNQYGEQAKEGLKNFGDMVKEGVQGIGEAAKDLWRKYQGE
Efm55	PONA	Efm55_00029	MANEQTRSSRRQKQPTPKKSVKKNSGKGSGKTSGPHKKGLFIKILLGILSFFCILFLAGVGLFWYYAKDAPELTDKKLDATVSSKLYTQDGELFEDLGAEKREKISANELPKTLEDAIVSVEDRRFYKHIGVDPIRIIGSALSNFTSGGLQGGSTLTQQLIKLSFFSTSAEDQTLKRKAQEAWMAVRLEQKKSKQEILTYYVNKVYMSNGLYGMETASEMYFGKKLSELSLPQTALLAGMPQAPSAYDPYVYPDQAKKRRDTVLYTMLQNEKISQTEYDQAVNVPVTDGLQELTQSDDNTKIVDNYVKEVINEVQEKTDKNVYTDGLEIYTNLDLDAQKKLYDIVNTDQYVSYPDDEMQVASTLIDTNTGKVKAQIGGRHIAEDVTLGNNLAVNTSRDFGSTMKPVTDYGPAFEYLKYSTGKTITDAPYNYEGTSTPVGNWDNQYMGTITLRQALYLSRNVPAVKLFNEVGSDKVASFLKNLGIEYSTIHQSNAISSNTEEQDGTKYGASSLKMAAAYAAFANGGTYYKPQYVNKIVFQDGTEETYEPDGKTAMSPETAYMITDILKDTITEGTGTNAQIAGLYQAGKTGTSNYTDDEYAKLGISSGVYPDILFAGYTPNYSISVWTGYNNKMTPVTSESSHVASDVYRELMQYVSANVTNTDWEMPSGLIRVGGELYYKDQYTVRSNTVAPSTTIPSSSYVQTPGSSTTETTTQTSSTSQSESTAESSTESTTAETSEPASSTTVPTSSSEESSTPSSSAPPASSSEPATSEADAANDHTPSSSTSASGNR
Efm55	Stk	Efm55_02132	MIELGKKLNGRYQITGNIGSGGMANVFLAHDLILDRDVAVKVLRFDFQNDQTAIRRFQREALAATELVHPNIVSVYDVGEEDNMQYLVMEYVKGMDLKRYIQTHYPVPYETAVNIMQQILSAISLAHNHQIIHRDLKPQNVLIDNEGVVKITDFGIAIALSETSITQTNTMLGSVHYLSPEQARGSMATKQSDIYALGIILYEMLTGSVPFDGESAVTIALKHFQDDLPSIKALDPNVPQALENVILRATAKEPADRYKSAEEMSDDLSTVLSPARANEEKWQPHAMDNETKVITPLAADTPMPDSFKSMPLPKDEPRNETLPEEEEVLPDPKKKGQKKWWLILLAVLAVLGIGTAVFFASGGRGEVVVPDVSDLSEASARETLAKAKLEVATKTEEIADDKIEEGNVVKTDPAAGTTVKQKREVTLYISSGTKKIKLDDYSGKSYEDAEASLKELGFSADLIQKEEEFSSEVESGMIISQSPSEDTEVDPKTDTITFTVSKGPETVTLSSHVGENYETVRNWLVTQGFNINNISATYDYSDTVPSGSIISQDPASGEVVAEETYISFVVSQGTEPKLNDISGYTKSEAQSYLASIGAEYIGHETSEYSSTVDKDKVIRTVPGAGTTITKGMVVNVIYSKGPDPASSSSEKDSSDSSSSSSSSSSTSSSSKEESSSTTSSSDSTSESSK
Efm55	StpA	Efm55_02133	MQIEYQSDVGRRRNTNQDYASVFTSRSGLKLAVLADGMGGHRAGDIASQMAVTNLGEAWEEQEAADDEKIAQWFIQSIQEENMLIYQRGQEQPEYNGMGTTIVAAALSDDWFTIANVGDSRAYLIREDKIMQLTEDHSLVNELVKSGEISEEMAVNHPRKNILTRSVGMPGTVEVDVSTHLWQLKDRLLLCSDGLTNMLSEEEIGTIINQEGPLSHKVTELIDRANEAGGADNITVLLIEYKEDSV
Efm56	CroR	Efm56_01935	MKILIADDDKEIVELLSIYVHNEGYEAVKAYDGKEALSKIRTIPDIDLLILDIMMPEMDGMQVVKELRKESQIPIIMLTAKTTDMDKIKGLVAGADDYVTKPFNPLEVMARVKSLLRRTKMQIAPDQPDVLEVNALIINKDSHEVKTIDGKEIQLTALEFGILYLLASHPNRVFSADEIFERVWKQESIVSAKTVMVHVSHLRDKIEEATGGEKVIQTVWGVGYKIDAR
Efm56	CroS	Efm56_01934	MTQDSKRATEKRRRINLTSKEISELLAEGIITIILLLLLNVSILVVISSVINSSPSLSNAIWDSKNIFAERLNTDLFWNGRNFIIPFFFLLDIGVLYWRLIRRYRQMQLRHIISELHYIANGNYDHRIPFELSGDLSRVVTSINGLVDSTVAAIEDERKIEKSKDELITNVSHDIRTPLTSIIGYLGLIEDGQYHSEEDLLKYTHTAYIKAKQMKSLVDDLFEYTKVRQPAVPVNFSAFDMIQLIEQLAADFELEASKKNIQILVQSKVDSLIMDGDTEKLVRVFNNLLTNALKYGKGATKIVIEVERVGSEVVATVKNNGAMIPQQAIDNLFDRFYRVEESRSQATGGTGLGLAIAQSIVALHGGYIYAKSDKQWTSFIMHLPIKKNEKLPIDAQEVIDES
Efm56	MurAA	Efm56_01267	MEEIIVRGGNQLNGTVRIEGAKNAVLPILAASLLAEEGITTLDNVPILSDVFTMNQVIRHLNVDVDFDEQKNQVTIDASRQLEIEAPYEYVSQMRASIVVMGPLLARNGHAKVAMPGGCAIGKRPIDLHLKGFQALGAKIIQKNGYIEAIADELIGNTIYLDFPSVGATQNIMMAAVKAKGTTIIENVAREPEIVDLANILNKMGAHVYGAGTETMRIEGVDHLHAVNHSIVQDRIEAGTFMVAAAMTEGNVLIADAISEHNRPLISKLIEMGAEIIEEEGGIRVIGPKHILPTDVKTMPHPGFPTDMQAQMTAIQLVAEGTSVVTETVFENRFQHLEEMRRMNAHVKIDGNVAIMDGNHELQGAEVYATDLRAAAALVLAGLKANGITRVRNLNYLDRGYYNFHIKLQKLGADVERVDMDQTPAEKTAQTIA
Efm56	PBP5	Efm56_00538	MERSDKHGKNRTGAYIAGAVILIAAAGGGYFYYRHYQETQAVEAGEKTVEQFVQALNKGDYNKAAGMASKKATNKSALSEKEILEKYQNIYGAADVKGLEISNLKVDKKDDSTYSFSYKAKMNTSLGELKDLSYKGTLDRNDGQTTINWQPNLVFPEMEGNDKVSLTTQEATRGNILDRNGEPLATTGKLKQLGVVPSKLGDGDEKTANIKAIASAFDLTEDAINQAISQSWVQPDYFVPLKIIDGATPELPAGATIQEVDGRYYPLGEAAAQLIGYVGDITAEDIDKNPELSSNGKIGRSGLEMAFDKDLRGTTGGKLSITDADGVEKKVLIEHEVQNGKDIKLTIDAKAQKTAFDSLGGKAGSTVATTPKTGDLLALASSPSYDPNKMTNGISQEDYKAYEENPEQPFISRFATGYAPGSTFKMITAAIGLDNGTIDPNEVLTINGLKWQKDSSWGSYQVTRVSDVSQIDLKTALIYSDNIYMALETLKMGEKNFRAGLDKFIFGEDLDLPISMNPAQISNEESFNSDILLADTGYGQGELLINPIQQAAMYSVFANNGTLVYPKLIADKETKDKKNVIGETAVQTIVPDLREVVQDVNGTAHSLSALGIPLAAKTGTAEIKEKQDEKGKENSFLFAFNPDNQGYMMVSMLENKEDDDSATKRAPELLQYLNQNYQ
Efm56	PBPA	Efm56_00305	MSLKNKIRRFMEKKNLNPMNNRKKVGIILFATSIGLFFLFAVRFSYIVIGGHVAGTSLAEKTKQLYQGSEVVKAKRGTIYDRNGVALAEDASSYSIKAILSKTYTSGDKKLYVEEKNFDKIAEILHKNLSIDKKDALNILEDGAKKELYQVEFGSYGKNISQETKQNIEADMKKEGVAGLYFVDHQARMYPNGVFSSHFIGYAVPDKDENGLVGKLGLESAYNDILSGKDGKIIYQKDNFQTPLPGTVAEEEKAVDGQDIYTTLDSRLQSYLETLMDQVNEEYQPEELTAVLMKAKTGEILAMGQRPTFNPETMEGLTGEDAIWRNFLVQDSYEPGSTMKVFTTAAAIEEGEFNENETFQSGKIQVEDATINDHDFGEKGVLTMRQALSWSSNVGMVILEQRLGGRWYNYLQKLGFGQSTHSGLDDEVNGALPTSNIVDRAMSAYGQAVGVTNFQMMKAFTSIANNGTMIQPRYISKVVDPQTGEERTTQTEVLGQPFSKETTEKVREYMRDVVESENYGSAYGVYSVPGYNVSAKTGTAQIASDTGGYQTGDTAYLYSIVEMVPSEDPDYVLYLTMKHPKTYDRMALAKIANPLMKRAMDFKETEEDTDTETKTEKVSVADYRNLEADVAAADAQKSGLQPVVIGNGKKVHKQSTANGDQLISGEKLILYTGGDKLMPDVTGWSKADIMKLGKILGIEVSFDGDGYCVKQELAPYEKITKEKLNFTLEE
Efm56	PBPF	Efm56_01670	MDFQSILGKIKAALISFWRWIRPYLGQFHRWRKRIWKKYHVNKLILLIGLICVLVTSIYLFILAKQANVETLKSGLSQSTVIYDKKNEEAGTLYAQKGTYVELNAISPYIQDAVISTEDRNFYEHHGFDIKGIARAAVRMVLSGGTSGGGGSTITQQLAKNAYLTLDQTFDRKAKELFLAIEIEKKYSKEEILTMYLNNAYFGNGVWGVQDASRKYFGVDATNVTLSEAATLAGMLKGPGIYNPIDHPENANDRKNTVLSVMEENGKITKEQEQAESQTDISAYLHDTYDNSDSGYRYPYYFDAVIDEAVNEYGLDEEDVMNKGYKIYTALDQDYQKQLEATYQNNALFPANASDGAMVQSASVALDPNTGGVQALVGRRGDHVFRGFSFATQMRRSPGSTIKPLSVYTPALEAGYKPSSVLKDEPQSYYDAHNFDGTYQGEVPMYQAVAQSLNLPAVWLLHEIGLQKGYDKAEEFGLPLAKSDKYYGLALGGLEKGVSPMIMAGAYSAFANEGQMYTPHLITKIVDSTGAVIIDNTNKKPKQVISKETADEMTSMLLGTFSNGTAAAANPAGYTIAGKTGTTETNFDATKANDQWMIGYTPDVVISTWMGFEESSKLHYLEGTSGNVVGKVFKSAAEGILPYTSKTGFSVADAYATGGQVVAADQVGNTGNSNGESGNWQDNLNQYGEQAKEGLKNFGDMVKEGVQGIGEAAKDLWRKYQGE
Efm56	PONA	Efm56_00408	MANEQTRSSRRQKQPTPKKSVKKNSGKGSGKTSGPHKKGSFIKILLGILSFFCILFLAGVGLFWYYAKDAPELTDKKLDATVSSKLYTQDGELFEDLGAEKREKISANELPKTLEDAIVSVEDRRFYKHIGVDPIRIIGSALSNFTSGGLQGGSTLTQQLIKLSFFSTSAEDQTLKRKAQEAWMAVRLEQKKSKQEILTYYVNKVYMSNGLYGMETASEMYFGKKLSELSLPQTALLAGMPQAPSAYDPYVYPDQAKKRRDTVLYTMLQNEKISQTEYDQAVNVPVTDGLQELTQSDDNTKIVDNYVKEVINEVQEKTDKNVYTDGLEIYTNLDLDAQKKLYDIVNTDQYVSYPDDEMQVASTLIDTNTGKVKAQIGGRHIAEDVTLGNNLAVNTSRDFGSTMKPVTDYGPAFEYLKYSTGKTITDAPYNYEGTSTPVGNWDNQYMGTITLRQALYLSRNVPAVKLFNEVGSDKVASFLKNLGIEYSTIHQSNAISSNTEEQDGTKYGASSLKMAAAYAAFANGGTYYKPQYVNKIVFQDGTEETYEPDGKTAMSPETAYMITDILKDTITEGTGTNAQIAGLYQAGKTGTSNYTDDEYAKLGISSGVYPDILFAGYTPNYSISVWTGYNNKMTPVTSESSHVASDVYRELMQYVSANVTNTDWEMPSGLIRVGGELYYKDQYTVRSNTVAPSTTIPSSSYVQTPGSSTTETTTQTSSTSQSESTAESSTESTTAETSEPASSTTVPTSLSEESSTPSSSAPPTSSSEPATSEADAANDHTPSSSTSASGNR
Efm56	Stk	Efm56_00945	MIELGKKLNGRYQITGNIGSGGMANVFLAHDLILDRDVAVKVLRFDFQNDQTAIRRFQREALAATELVHPNIVSVYDVGEEDNMQYLVMEYVKGMDLKRYIQTHYPVPYETAVNIMQQILSAISLAHNHQIIHRDLKPQNVLIDNEGVVKITDFGIAIALSETSITQTNTMLGSVHYLSPEQARGSMATKQSDIYALGIILYEMLTGSVPFDGESAVTIALKHFQDDLPSIKALDPNVPQALENVILRATAKEPADRYKSAEEMSDDLSTVLSPARANEEKWQPHAMDNETKVITPLAADTPMPDSFKSMPLPKDEPRNETLPEEEEVLPDPKKKGQKKWWLILLAVLAVLGIGTAVFFASGGRGEVVVPDVSDLSEASARETLAKAKLEVATKTEEIADDKIEEGNVVKTDPAAGTTVKQKREVTLYISSGTKKIKLDDYSGKSYEDAEASLKELGFSADLIQKEEEFSSEVESGMIISQSPSEDTEVDPKTDTITFTVSKGPETVTLSSHVGENYETVRNWLVTQGFNINNISATYDYSDTVPSGSIISQDPASGEVVAEETYISFVVSQGTEPKLNDISGYTKSEAQSYLASIGAEYIGHETSEYSSTVDKDKVIRTVPGAGTTITKGMVVNVIYSKGPDPASSSSEKDSSDSSSSSSSSSSTSSSSKEESSSTTSSSDSTSESSK
Efm56	StpA	Efm56_00944	MQIEYQSDVGRRRNTNQDYASVFTSRSGLKLAVLADGMGGHRAGDIASQMAVTNLGEAWEEQEAADDEKIAQWFIQSIQEENMLIYQRGQEQPEYNGMGTTIVAAALSDDWFTIANVGDSRAYLIREDKIMQLTEDHSLVNELVKSGEISEEMAVNHPRKNILTRSVGMPGTVEVDVSTHLWQLKDRLLLCSDGLTNMLSEEEIGTIINQEGPLSHKVTELIDRANEAGGADNITVLLIEYKEDSV
Efm57	CroR	Efm57_01323	MKILIADDDKEIVELLSIYVHNEGYEAVKAYDGKEALSKIRTIPDIELLILDIMMPEMDGMQVVKELRKESQIPIIMLTAKTTDMDKIKGLVAGADDYVTKPFNPLEVMARVKSLLRRTKMQIAPDQPDVLEVNALIINKDSHEVKTIDGKEIQLTALEFGILYLLASHPNRVFSADEIFERVWKQESIVSAKTVMVHVSHLRDKIEEATGGEKVIQTVWGVGYKIDAR
Efm57	CroS	Efm57_01322	MTQDSKRATEKRRRINLTSKEISELLAEGIITIILLLLLNVSILVVISSVINSSPSLTNAIWDSKNIFAERLNTDLFWNGRNFIIPFFFLLDIGALYWRLIRRYRQMQLRHIISELHYIANGNYDHRIPFELSGDLSRVVTSINGLVDSTVAAIEDERKIEKSKDELITNVSHDIRTPLTSIIGYLGLIEDGQYHSEEDLLKYTHTAYIKAKQMKSLVDDLFEYTKVRQPAVPVNFSAFDMIQLIEQLAADFELEASKKNIQILVQSKVDSLIMDGDTEKLVRVFNNLLTNALKYGKGATKIVIEVERIGSEVVATVKNNGAMIPQQAIDNLFDRFYRVEESRSQATGGTGLGLAIAQSIVALHGGYIYAKSDKQWTSFIMHLPIKKNEKLPIDTQEVIDES
Efm57	MurAA	Efm57_00413	MEEIIVRGGNQLNGTVRIEGAKNAVLPILAASLLAEEGITTLDNVPILSDVFTMNQVIRHLNVDVDFDEQKNQVTIDASRQLEIEAPYEYVSQMRASIVVMGPLLARNGHAKVAMPGGCAIGKRPIDLHLKGFQALGAKIIQKNGYIEAIADELIGNTIYLDFPSVGATQNIMMAAVKAKGTTIIENVAREPEIVDLANILNKMGAHVYGAGTETMRIEGVDHLHAVNHSIVQDRIEAGTFMVAAAMTEGNVLIADAISEHNRPLISKLIEMGAEIIEEEGGIRVIGPKHILPTDVKTMPHPGFPTDMQAQMTAIQLVAEGISVVTETVFENRFQHLEEMRRMNAHVKIDGNVAIMDGNHELQGAEVYATDLRAAAALVLAGLKANGITRVRNLNYLDRGYYNFHIKLQKLGADVERVDMDQTPAEKTAQTIA
Efm57	PBP5	Efm57_00184	MKRSDKHGKNRTGAYIAGAVILIAAAGGGYFYYRHYQETQAVEAGEKTVEQFVQALNKGDYNKAAGMASKKAANKSALSEKEILEKYRNIYGAADVKGLQISNLKVDKKDDSTYSFSYKAKMNTSLGELKDLSYKGTLDRNDGQTTINWQPNLVFPEMEGNDKVSLTTQEAARGNILDRNGEPLATTGKLKQLGVVPSKLGDGDEKTANIKAIASAFDLTEDAINQAISQSWVQTDYFVPLKIIDGATPELPAGATIQEVDGRYYPLGEAAAQLIGYVGDITAEDIDKNPELSSNGKIGRSGLEMAFDKDLRGTTGGKLSITDTDGVEKKVLIEHEVQNGKDIKLTIDAKAQKTAFDSLGGKAGSTVATTPKTGDLLALASSPSYDPNKMTNGISQEDYKAYEENPEQPFISRFATGYAPGSTFKMITAAIGLDNGTINPNEVLTINGLKWQKDSSWGSYQVTRVSDVSQVDLKTALIYSDNIYMAQETLKMGEKKFRTGLDKFIFGEDFDLPISMNPAQISNEDSFNSDILLADTGYGQGELLINPIQQAAMYSVFANNGTLVYPKLIADKDTKDKKNVVSETAVQTIVPDLREVVQDVNGTAHSLSALGIPLAAKTGTAEIKEKQDEKGKENSFLFAFNPDNQGYMMVSMLENKEDDDSATKRAPELLQYLNQNYQ
Efm57	PBPA	Efm57_01040	MSLKNKIRRFMEKKNLNPMNNRKKVGIILFATSIGLFFLFAVRFSYIVIGGHVAGTSLAEKTKQLYQGSEVVKAKRGTIYDRNGVALAEDASSYSIKAILSKTYTSGDKKLYVEEKNFDKIAEILHKNLSIDKKDALNVLEDGAKKELYQVEFGSYGKNISQETKQNIEADMKKEGVAGLYFVDHQARMYPNGVFSSHFIGYAVPDKDENGLVGKLGLESAYNDILSGKDGKIIYQKDNFQNPLPGTVAEEEKAVDGQDIYTTLDSRLQSYLETLMDQVNEEYQPEELTAVLMKAKTGEILAMGQRPTFNPETMEGLTGKDAIWRNFLVQDSYEPGSTMKVFTTAAAIEEGEFNENETFQSGKIQVEDATINDHDFGEKGVLTMRQALSWSSKVGMVILEQRLGGRWYNYLQKLGFGQSTHSGLDDEVNGALPTSNIVDRAMSAYGQAVGVTNFQMMKAFTSIANNGTMIQPRYISKVVDPQTGEERTTQTEVLGQPFSKETTEKVREYMRDVVESENYGSAYGVYSVPGYNVSAKTGTAQIASDTGGYQTGNTAYLYSIVEMVPSEDPDYVLYLTMKHPKTYDRMALAKIANPLMKRAMDFKGTEEDSDTETKTEKVSVADYRNLEADVAAADAQKSGLQPVVIGNGKKVQKQSTANGDQLISGEKLILYTGGDKLMPDVTGWSKADIMKLGKILGIEVSFDGDGYCVKQELAPYEKITEDKLSFTLEE
Efm57	PBPF	Efm57_02092	MDFQSILEKIKAALISFWRWIRPYLGQFHRWRKRIWKKYHVNKLILLIGLICVLVTSIYLFILAKQANVETLKSGLSQSTVIYDKKNEEAGTLYAQKGTYVELNAISPYIQDAVISTEDRNFYEHHGFDIKGIARAAVRMVLSGGTSGGGGSTITQQLAKNAYLTLDQTFDRKAKELFLAIEIEKKYSKEEILTMYLNNAYFGNGVWGVQDASRKYFGVDATNVTLSEAATLAGMLKGPGIYNPIDHPENANDRKNTVLSVMEENGKITKEQEQAESQTDISAYLNDTYDNSDSGYRYPYYFDAVIDEAVNEYGLDEEDVMNKGYKIYTALDQDYQKQLEATYQNSALFPANASDGAMVQSASVALDPNTGGVQALVGRRGDHVFRGFSFATQMRRSPGSTIKPLSVYTPALESGYKPSSILKDEPQSYYDAHNFDGTYQGEVPMYQAVAQSLNLPAVWLLHEIGLQKGYDKAEEFGLPLAKSDKYYGLALGGLEKGVSPLIMAGAYSAFANDGQMYTPHLITKIVDSTGAVIVDNTNKKPKQVISKETADEMTSMLLGTFSNGTAAAANPAGYTIAGKTGTTETNFDATKANDQWMIGYTPDVVISTWMGYEESSKLHYLEGTSGNVVGKVFKSAAEGILPYTSKTGFSVADAYATGGQVVAADQVGNTGNSNGESGNWQDNLNQYGEQAKEGLKNFGDMVKEGVQGIGEAAKDLWRKYQGE
Efm57	PONA	Efm57_00307	MANEQTRSSRRQKQPTPKKSVKKNSGKGSGKSSGTHKKGLFIKILLGILSFFCILFLAGVGLFWYYAKDAPELTDKKLDATVSSKLYTQDGELFEDLGAEKREKISANELPKTLEDAIVSVEDRRFYKHIGVDPIRIIGSALSNFTSGGLQGGSTLTQQLIKLSFFSTSAEDQTLKRKAQEAWMAVRLEQKKSKQEILTYYVNKVYMSNGLYGMETASEMYFGKKLSELSLPQTALLAGMPQAPSAYDPYVYPDQAKKRRDTVLYTMLQNEKISQTEYDQAVNVPVTDGLQELTQSDDNTKIVDNYVKEVINEVQEKTDKNVYTDGLEIYTNLDLDAQKKLYDIVNTDQYVSYPDDEMQVASTLIDTNTGKVKAQIGGRHIAEDVTLGNNLAVNTSRDFGSTMKPVTDYGPAFEYLKYSTGKTITDAPYNYEGTSTPVGNWDNQYMGTITLRQALYLSRNVPAVKLFNEVGSDKVASFLKNLGIEYSTIHQSNAISSNTEEQDGTKYGASSLKMAAAYAAFANGGTYYKPQYVNKIVFQDGTEETYEPDGKTAMSPETAYMITDILKDTITEGTGTNAQIAGLYQAGKTGTSNYTDDEYAKLGISSGVYPDILFAGYTPNYSISVWTGYNKKMTPVTSESSHVASDVYRELMQYVSANVTNTDWEMPSGLIRVGGELYYKDQYTARSNAITPSTTIPSSSYVQTPGSSTTETTTQSSSSTSQSESTAESSKESTTAETSEPASSTTVPSSSSEESSTPSSSAPPASSSEPATSGADAANDHTPSSSTSASGNR
Efm57	Stk	Efm57_01774	MIELGKKLNGRYQITGNIGSGGMANVFLAHDLILDRDVAVKVLRFDFQNDQTAIRRFQREALAATELVHPNIVSVYDVGEEDNMQYLVMEYVKGMDLKRYIQTHYPVPYETAVNIMQQILSAISLAHNHQIIHRDLKPQNVLIDNEGVVKITDFGIAIALSETSITQTNTMLGSVHYLSPEQARGSMATKQSDIYALGIILYEMLTGSVPFDGESAVTIALKHFQDDLPSIKALDPNVPQALENVILRATAKEPADRYKSAEEMSDDLSTVLSPARANEEKWQPHAMDNETKVITPLTEDAPMPDSFKSMPLPKDKPENETLPEEEEVLPDPKKKGQKKWWLILLAILAVLGIGTAVFFASGGRGEVVVPDVSDLSEASARETLAKAKLEVATKTEEIADDKIEEGNVVKTDPAAGTTVKQKREVTLYISSGTKKIKLDDYSGKSYEDAEASLKELGFSADLIQKEEEFSSEVESGMIISQSPSEDTEVDPKTDTITFTVSKGPETVTLSSHVGENYETVRNWLVTQGFNINNISATYDYSDTVPSGSIISQDPASGEVVAEETYINFVVSQGTEPKLNDISGYTKSEAQSYLASVGAEYIGHETSEYSNTVDKDKVIRTVPGAGTTITKGMVVNVIYSKGPDPASSSSEKDSSDSSSSSSSSSSTSNSSKEESSSSTSSSASTSESSK
Efm57	StpA	Efm57_01773	MQIEYQSDVGRRRNTNQDYASVFTSRSGLKLAVLADGMGGHRAGDIASQMAVTNLGEAWEKQEAVDDEKIAQWFIQSIQEENMLIYQRGQEQPEYNGMGTTIVAAALSDDWFTIANVGDSRAYLIREDKIMQLTEDHSLVNELVKSGEISEEMAVNHPRKNILTRSVGMPGTVEVDVSTHLWQLKDRLLLCSDGLTNMLSEEEIGTIINQEGPLSHKVTELIDRANEAGGADNITVLLIEYKEDSV
Efm58	CroR	Efm58_00333	MKILIADDDKEIVELLSIYVHNEGYEAVKAYDGKEALSKIRTIPDIELLILDIMMPEMDGMQVVKELRKESQIPIIMLTAKTTDMDKIKGLVAGADDYVTKPFNPLEVMARVKSLLRRTKMQIAPDQPDVLEVNALIINKDSHEVKTIDGKEIQLTALEFGILYLLASHPNRVFSADEIFERVWKQESIVSAKTVMVHVSHLRDKIEEATGGEKVIQTVWGVGYKIDAR
Efm58	CroS	Efm58_00334	MTQDSKRATEKRRRINLTSKEISELLAEGIITIILLLLLNVSILVVISSVINSSPSLTNAIWDSKNIFAERLNTDLFWNGRNFIIPFFFLLDIGVLYWRLIRRYRQMQLRHIISELHYIANGNYDHRIPFELSGDLSRVVTSINGLVDSTVAAIEDERKIEKSKDELITNVSHDIRTPLTSIIGYLGLIEDGQYHSEEDLLKYTHTAYIKAKQMKSLVDDLFEYTKVRQPAVPVNFSAFDMIQLIEQLAADFELEASKKNIQILVQSKVDSLIMDGDTEKLVRVFNNLLTNALKYGKGATKIVIEVERIGSEVVATVKNNGAMIPQQAIDNLFDRFYRVEESRSQATGGTGLGLAIAQSIVALHGGYIYAKSDKQWTSFIMHLPIKKNEKLPIDTQEVIDEN
Efm58	MurAA	Efm58_00185	MEEIIVRGGNQLNGTVRIEGAKNAVLPILAASLLAEEGITTLDNVPILSDVFTMNQVIRHLNVDVDFDEQKNQVTIDASRQLEIEAPYEYVSQMRASIVVMGPLLARNGHAKVAMPGGCAIGKRPIDLHLKGFQALGAKIIQKNGYIEAIADELIGNTIYLDFPSVGATQNIMMAAVKAKGTTIIENVAREPEIVDLANILNKMGAQVYGAGTETMRIEGVDHLHAVNHSIVQDRIEAGTFMVAAAMTQGNVLIADAISEHNRPLISKLIEMGAEIIEEEGGVRVIGPKHILPTDVKTMPHPGFPTDMQAQMTAIQLVAEGTSVVTETVFENRFQHLEEMRRMNAHVKIDGNVAIMDGNHELQGAEVYATDLRAAAALVLAGLKANGITRVRNLNYLDRGYYNFHIKLQQLGADVERVDMDQTSAEKTAQTIA
Efm58	PBP5	Efm58_00804	MKRSDKHGKNRTGAYIAGAVILIAAAGGGYFYYQHYQETQAVEAGEKTVEQFVQALNKGDYNKAAEMTSKKAANKSALSEKEILDKYQNIYGAADVKGLQISNLKVDKKDDSTYSFSYKAKMNTSLGELKDLSYKGTLDRNDGQTTINWQPNLVFPEMEGNDKVSLTTQEAARGNIIDRNGEPLATTGKLKQLGVVPSKLGDGGEKTANIKAIASSFDLTEDAINQAISQSWVQPDYFVPLKIIDGATPELPAGATIQEVDGRYYPLGEAAAQLIGYVGDITAEDIDKNPELSSNGKIGRSGLEMAFDKDLRGTTGGKLSITDADGVEKKVLIEHEVQNGKDIKLTIDAKAQKTAFDSLGGKAGSTVATTPKTGDLLALASSPSYDPNKMTNGISQEDYKAYEENPEQPFISRFATGYAPGSTFKMITAAIGLDNGTIDPNEVLTINGLKWQKDSSWGSYQVTRVSDVSQVDLKTALIYSDNIYMAQETLKMGEKKFRTGLDKFIFGEDLDLPISMNPAQISNEDSFNSDILLADTGYGQGELLINPIQQAAMYSVFANNGTLVYPKLIADKETKDKKNVIGETAVQTIVPDLREVVQDVNGTAHSLSALGIPLAAKTGTAEIKEKQDEKGKENSFLFAFNPDNQGYMMVSMLENKEDDDSATKRASELLQYLNQNYQ
Efm58	PBPA	Efm58_00994	MSLKNKIRRFMEKKNLNPMNNRKKVGIILFATSIGLFFLFAVRFSYIVIGGHVAGTSLAEKTKQLYQGSEVVKAKRGTIYDRNGVALAEDASSYSIKAILSKTYTSGDKKLYVEEKNFDKIAEILHKNLSIDKKDALNILEDGAKKELYQVEFGSYGKNISQETKQNIEADMKKEGVAGLYFVDHQARMYPNGVFSSHFIGYAVPDKDENGLVGKLGLESAYNDILSGKDGKIIYQKDNFQNPLPGTVAEEEKAVDGQDIYTTLDSRLQSYLETLMDQVNEEYQPEELTAVLMKAKTGEILAMGQRPTFNPETMEGLTGKDAIWRNFLVQDSYEPGSTMKVFTTAAAIEEGEFNENETFQSGKIQVEDATINDHDFGEKGVLTMRQALSWSSNVGMVILEQRLGGRWYNYLQKLGFGQSTHSGLDDEVNGALPTSNIVDRAMSAYGQAVGVTNFQMMKAFTSIANNGTMIQPRYISKVVDPQTGEERTTQTEVLGQPFSKETTEKVREYMRDVVESENYGSAYGVYSVPGYNVSAKTGTAQIASDTGGYQTGDTAYLYSIVEMVPSEDPDYVLYLTMKHPKTYDRMALAKIANPLMKRAMDFKETEEDSDTETKTEKVSVADYRNLEADVAAADAQKSGLQPVVIGNGKKVQKQSTANGDQLISGEKLILYTGGDKLMPDVTGWSKADIMKLGKILGIEVSFDGDGYCVKQELAPYEKITEDKLSFTLEE
Efm58	PBPF	Efm58_01990	MDFQSILEKIKAALISFWRWIRPYLGQFHRWRKRIWKKYHVNKLILLIGLICVLVTSIYLFILAKQANVETLKSGLSQSTVIYDKKNEEAGTLYAPKGTYVELNAISPYIQDAVISTEDRNFYEHHGFDIKGIARAAVRMVLSGGTSGGGGSTITQQLAKNAYLTLDQTFDRKAKELFLAIEIEKKYSKEEILTMYLNNAYFGNGVWGVQDASRKYFGVDATNVTLSEAATLAGMLKGPGIYNPIDHPKNANDRKNTVLSVMEENGKITKEQEQAESQTDISAYLNDTYDNSDSGYRYPYYFDAVIDEAVNEYGLDEEDVMNKGYKIYTALDQDYQKQLEATYQNSALFPANASDGAMVQSASVALDPNTGGVQALVGRRGDHVFRGFSFATQMRRSPGSTIKPLSVYTPALEAGYKPSSILKDEPQSYYDAHNFDGTYQGEVPMYQAVAQSLNLPAVWLLHEIGLQKGYDKAEEFGLPLAKSDKYYGLALGGLEKGVSPLIMAGAYSAFANDGQMYTPHLITKIVDSTGAVIVDNTNKKPKQVISKETADEMTSMLLGTFSNGTAAAANPAGYTIAGKTGTTETNFDATKANDQWMIGYTPDVVISTWMGYEESSKLHYLEGTSGNVVGKVFKSAAEGILPYTSKTGFSVADAYATGGQVVAADQVGNTGNSNGESGNWQDNLNQYGEQAKEGLKNFGDMVKEGVQGIGEAAKDLWRKYQGE
Efm58	PONA	Efm58_01814	MANEQTRSSRRQKQPTPKKSVKKNSGKGSGKSSGTHKKGLFIKILLGILSFFCILFLAGVGLFWYYAKDAPELTDKKLDATVSSKLYTQDGELFEDLGAEKREKISANELPKTLEDAIVSVEDRRFYKHIGVDPIRIIGSALSNFTSGGLQGGSTLTQQLIKLSFFSTSAEDQTLKRKAQEAWMAVRLEQKKSKQEILTYYVNKVYMSNGLYGMETASEMYFGKKLSELSLPQTALLAGMPQAPSAYDPYVYPDQAKKRRDTVLYTMLQNEKISQTEYDQAVNVPVTDGLQELTQSDDNTKIVDNYVKEVINEVQEKTDKNVYTDGLEIYTNLDLDAQKKLYDIVNTDQYVSYPDDEMQVASTLIDTNTGKVKAQIGGRHIAEDVTLGNNLAVNTSRDFGSTMKPVTDYGPAFEYLKYSTGKTITDAPYNYEGTSTPVGNWDNQYMGTITLRQALYLSRNVPAVKLFNEVGSDKVASFLKNLGIEYSTIHQSNAISSNTEEQDGTKYGASSLKMAAAYAAFANGGTYYKPQYVNKIVFQDGTEETYEPDGKTAMSPETAYMITDILKDTITEGTGTNAQIAGLYQAGKTGTSNYTDDEYAKLGISSGVYPDILFAGYTPNYSISVWTGYNKKMTPVTSESSHVASDVYRELMQYVSANVTNTDWEMPSGLIRVGGELYYKDQYTARSNVVTPSTTIPSSSYVQTPGSSTTETTTQSSSSTSQSESTAESSKESTTAETSEPASSTTVPSSSSEESSTPSSSAPPASSSEPATSGADAANDHTPSSSTSASGNR
Efm58	Stk	Efm58_01511	MIELGKKLNGRYQITGNIGSGGMANVFLAHDLILDRDVAVKVLRFDFQNDQTAIRRFQREALAATELVHPNIVSVYDVGEEDNMQYLVMEYVKGMDLKRYIQTHYPVPYETAVNIMQQILSAISLAHNHQIIHRDLKPQNVLIDNEGVVKITDFGIAIALSETSITQTNTMLGSVHYLSPEQARGSMATKQSDIYALGIILYEMLTGSVPFDGESAVTIALKHFQDDLPSIKALDPNVPQALENVILRATAKEPADRYKSAEEMSDDLSTVLSPARANEEKWQPHVMDNETKVITPLTEDAPMPDSFKSMPLPKDKPENETLPEEEEVLPDPKKKGQKKWWLILLAILAVLGIGTAVFFASGGRGEVVVPDVSDLSEASARETLAKAKLEVATKTEEIADDKIEEGNVVKTDPAAGTTVKQKREVTLYISSGTKKIKLDDYSGKSYEDAEASLKELGFSADLIQKEEEFSSEVESGMIISQSPSEDTEVDPKTDTITFTVSKGPETVTLSSHVGENYETVRNWLVTQGFNINNISATYDYSDTVPSGSIISQDPASGEVVAEETYINFVVSQGTEPKLNDISGYTKSEAQSYLASVGAEYIGHETSEYSNTVDKDKVIRTVPGAGTTITKGMVVNVIYSKGPDPASSSSEKDSSDSSSSSSSSSSTSNSSKEESSSSTSSSASTSESSK
Efm58	StpA	Efm58_01512	MQIEYQSDVGRRRNTNQDYASVFTSRSGLKLAVLADGMGGHRAGDIASQMAVTNLGEAWEKQEAVDDEKIAQWFIQSIQEENMLIYQRGQEQPEYNGMGTTIVAAALSDDWFTIANVGDSRAYLIREDKIMQLTEDHSLVNELVKSGEISEEMAVNHPRKNILTRSVGMPGTVEVDVSTHLWQLKDRLLLCSDGLTNMLSEEEIGTIINQEGPLSHKVTELIDRANEAGGADNITVLLIEYKEDSV
Efm59	CroR	Efm59_02328	MKILIADDDKEIVELLSIYVHNEGYEAVKAYDGKEALSKIRTIPDIELLILDIMMPEMDGMQVVKELRKESQIPIIMLTAKTTDMDKIKGLVAGADDYVTKPFNPLEVMARVKSLLRRTKMQIAPDQPDVLEVNALIINKDSHEVKTIDGKEIQLTALEFGILYLLASHPNRVFSADEIFERVWKQESIVSAKTVMVHVSHLRDKIEEATGGEKVIQTVWGVGYKIDAR
Efm59	CroS	Efm59_02327	MTQDSKRATEKRRRINLTSKEISELLAEGIITIILLLLLNVSILVVISSVINSSPSLTNAIWDSKNIFAERLNTDLFWNGRNFIIPFFFLLDIGVLYWRLIRRYRQMQLRHIISELHYIANGNYDHRIPFELSGDLSRVVTSINGLVDSTVAAIEDERKIEKSKDELITNVSHDIRTPLTSIIGYLGLIEDGQYHSEEDLLKYTHTAYIKAKQMKSLVDDLFEYTKVRQPAVPVNFSAFDMIQLIEQLAADFELEASKKNIQILVQSKVDSLIMDGDTEKLVRVFNNLLTNALKYGKGATKIVIEVERIGSEVVATVKNNGAMIPQQAIDNLFDRFYRVEESRSQATGGTGLGLAIAQSIVALHGGYIYAKSDKQWTSFIMHLPIKKNEKLPIDTQEVIDES
Efm59	MurAA	Efm59_00128	MEEIIVRGGNQLNGTVRIEGAKNAVLPILAASLLAEEGITTLDNVPILSDVFTMNQVIRHLNVDVDFDEQKNQVTIDASRQLEIEAPYEYVSQMRASIVVMGPLLARNGHAKVAMPGGCAIGKRPIDLHLKGFQALGAKIIQKNGYIEAIADELIGNTIYLDFPSVGATQNIMMAAVKAKGTTIIENVAREPEIVDLANILNKMGAQVYGAGTETMRIEGVDHLHAVNHSIVQDRIEAGTFMVAAAMTQGNVLIADAISEHNRPLISKLIEMGAEIIEEEGGVRVIGPKHILPTDVKTMPHPGFPTDMQAQMTAIQLVAEGTSVVTETVFENRFQHLEEMRRMNAHVKIDGNVAIMDGNHELQGAEVYATDLRAAAALVLAGLKANGITRVRNLNYLDRGYYNFHIKLQQLGADVERVDMDQTSAEKTAQTIA
Efm59	PBP5	Efm59_02146	MKRSDKHGKNRTGAYIAGAVILIAAAGGGYFYYRHYQETQAVEAGEKTVEQFVQALNKGDYNKAAGMASKKAANKSALSEKEILEKYQNIYGAADVKGLQISNLKVDKKDDSTYSFSYKAKMNTSLGELKDLSYKGTLDRNDGQTTINWQPNLVFPEMEGNDKVSLTTQEAARGNILDRNGEPLATTGKLKQLGVVPSKLGDGDEKTANIKAIASAFDLTEDAINQAISQSWVQTDYFVPLKIIDGATPELPAGATIQEVDGRYYPLGEAAAQLIGYVGDITAEDIDKNPELSSNGKIGRSGLEMAFDKDLRGTTGGKLSITDTDGVEKKVLIEHEVQNGKDIKLTIDAKAQKTAFDSLGGKAGSTVATTPKTGDLLALASSPSYDPNKMTNGISQEDYKAYEENPEQPFISRFATGYAPGSTFKMITAAIGLDNGTINPNEVLTINGLKWQKDSSWGSYQVTRVSDVSQVDLKTALIYSDNIYMAQETLKMGEKKFRTGLDKFIFGEDFDLPISMNPAQISNEDSFNSDILLADTGYGQGELLINPIQQAAMYSVFANNGTLVYPKLIADKDTKDKKNVVSETAVQTIVPDLREVVQDVNGTAHSLSALGIPLAAKTGTAEIKEKQDEKGKENSFLFAFNPDNQGYMMVSMLENKEDDDSATKRAPELLQYLNQNYQ
Efm59	PBPA	Efm59_01356	MSLKNKIRRFMEKKNLNPMNNRKKVGIILFATSIGLFFLFAVRFSYIVIGGHVAGTSLAEKTKQLYQGSEVVKAKRGTIYDRNGVALAEDASSYSIKAILSKTYTSGDKKLYVEEKNFDKIAEILHKNLSIDKKDALNILEDGAKKELYQVEFGSYGKNISQETKQNIEADMKKEGVAGLYFVDHQARMYPNGVFSSHFIGYAVPDKDENGLVGKLGLESAYNDILSGKDGKIIYQKDNFQNPLPGTVAEEEKAVDGQDIYTTLDSRLQSYLETLMDQVNEEYQPEELTAVLMKAKTGEILAMGQRPTFNPETMEGLTGKDAIWRNFLVQDSYEPGSTMKVFTTAAAIEEGEFNENETFQSGKIQVEDATINDHDFGEKGVLTMRQALSWSSNVGMVILEQRLGGRWYNYLQKLGFGQSTHSGLDDEVNGALPTSNIVDRAMSAYGQAVGVTNFQMMKAFTSIANNGTMIQPRYISKVVDPQTGEERTTQTEVLGQPFSKETTEKVREYMRDVVESENYGSAYGVYSVPGYNVSAKTGTAQIASDTGGYQTGDTAYLYSIVEMVPSEDPDYVLYLTMKHPKTYDRMALAKIANPLMKRAMDFKETEEDSDTETKTEKVSVADYRNLEADVAAADAQKSGLQPVVIGNGKKVQKQSTANGDQLISGEKLILYTGGDKLMPDVTGWSKADIMKLGKILGIEVSFDGDGYCVKQELAPYEKITEDKLSFTLEE
Efm59	PBPF	Efm59_01779	MDFQSILEKIKAALISFWRWIRPYLGQFHRWRKRIWKKYHVNKLILLIGLICVLVTSIYLFILAKQANVETLKSGLSQSTVIYDKKNEEAGTLYAQKGTYVELNAISPYIQDAVISTEDRNFYEHHGFDIKGIARAAVRMVLSGGTSGGGGSTITQQLAKNAYLTLDQTFDRKAKELFLAIEIEKKYSKEEILTMYLNNAYFGNGVWGVQDASRKYFGVDATNVTLSEAATLAGMLKGPGIYNPIDHPENANDRKNTVLSVMEENGKITKEQEQAESQTDISAYLNDTYDNSDSGYRYPYYFDAVIDEAVNEYGLDEEDVMNKGYKIYTALDQDYQKQLEATYQNSALFPANASDGAMVQSASVALDPNTGGVQALVGRRGDHVFRGFSFATQMRRSPGSTIKPLSVYTPALEAGYKPSSILKDEPQSYYDAHNFDGTYQGEVPMYQAVAQSLNLPAVWLLHEIGLQKGYDKAEEFGLPLAKSDKYYGLALGGLEKGVSPLIMAGAYSAFANDGQMYTPHLITKIVDSTGAVIVDNTNKKPKQVISKETADEMTSMLLGTFSNGTAAAANPAGYTIAGKTGTTETNFDATKANDQWMIGYTPDVVISTWMGYEESSKLHYLEGTSGNVVGKVFKSAAEGILPYTSKTGFSVADAYATGGQVVAADQVGNTGNSNGESGNWQDNLNQYGEQAKEGLKNFGDMVKEGVQGIGEAAKDLWRKYQGE
Efm59	PONA	Efm59_01022	MANEQTRSSRRQKQPTPKKSVKKNSGKGSGKSSGTHKKGLFIKILLGILSFFCILFLAGVGLFWYYAKDAPELTDKKLDATVSSKLYTQDGELFEDLGAEKREKISANELPKTLEDAIVSVEDRRFYKHIGVDPIRIIGSALSNFTSGGLQGGSTLTQQLIKLSFFSTSAEDQTLKRKAQEAWMAVRLEQKKSKQEILTYYVNKVYMSNGLYGMETASEMYFGKKLSELSLPQTALLAGMPQAPSAYDPYVYPDQAKKRRDTVLYTMLQNEKISQTEYDQAVNVPVTDGLQELTQSDDNTKIVDNYVKEVINEVQEKTDKNVYTDGLEIYTNLDLDAQKKLYDIVNTDQYVSYPDDEMQVASTLIDTNTGKVKAQIGGRHIAEDVTLGNNLAVNTSRDFGSTMKPVTDYGPAFEYLKYSTGKTITDAPYNYEGTSTPVGNWDNQYMGTITLRQALYLSRNVPAVKLFNEVGSDKVASFLKNLGIEYSTIHQSNAISSNTEEQDGTKYGASSLKMAAAYAAFANGGTYYKPQYVNKIVFQDGTEETYEPDGKTAMSPETAYMITDILKDTITEGTGTNAQIAGLYQAGKTGTSNYTDDEYAKLGISSGVYPDILFAGYTPNYSISVWTGYNKKMTPVTSESSHVASDVYRELMQYVSANVTNTDWEMPSGLIRVGGELYYKDQYTARSNAVTPSTTIPSSSYVQTPGSSTTETTTQSSSSTSQSESTAESSKESTTAETSEPASSTTVPSSSSEESSTPSSSAPPASSSEPATSGADAANDHTPSSSTSASGNR
Efm59	Stk	Efm59_01199	MIELGKKLNGRYQITGNIGSGGMANVFLAHDLILDRDVAVKVLRFDFQNDQTAIRRFQREALAATELVHPNIVSVYDVGEEDNMQYLVMEYVKGMDLKRYIQIHYPVPYETAVNIMQQILSAISLAHNHQIIHRDLKPQNVLIDNEGVVKITDFGIAIALSETSITQTNTMLGSVHYLSPEQARGSMATKQSDIYALGIILYEMLTGSVPFDGESAVTIALKHFQDDLPSIKALDPNVPQALENVILRATAKEPADRYKSAEEMSDDLSTVLSPARANEEKWQPHVMDNETKVITPLTEDAPMPDSFKSMPLPKDKPENETLPEEEEVLPDPKKKGQKKWWLILLAILAVLGIGTAVFFASGGRGEVVVPDVSDLSEASARETLAKAKLEVATKTEEIADDKIEEGNVVKTDPAAGTTVKQKREVTLYISSGTKKIKLDDYSGKSYEDAEASLKELGFSADLIQKEEEFSSEVESGMIISQSPSEDTEVDPKTDTITFTVSKGPETVTLSSHVGENYETVRNWLVTQGFNINNISATYDYSDTVPSGSIISQDPASGEVVAEETYINFVVSQGTEPKLNDISGYTKSEAQSYLASVGAEYIGHETSEYSNTVDKDKVIRTVPGAGTTITKGMVVNVIYSKGPDPASSSSEKDSSDSSSSSSSSSSTSNSSKEESSSSTSSSASTSESSK
Efm59	StpA	Efm59_01198	MQIEYQSDVGRRRNTNQDYASVFTSRSGLKLAVLADGMGGHRAGDIASQMAVTNLGEAWEKQEAVDDEKIAQWFIQSIQEENMLIYQRGQEQPEYNGMGTTIVAAALSDDWFTIANVGDSRAYLIREDKIMQLTEDHSLVNELVKSGEISEEMAVNHPRKNILTRSVGMPGTVEVDVSTHLWQLKDRLLLCSDGLTNMLSEEEIGTIINQEGPLSHKVTELIDRANEAGGADNITVLLIEYKEDSV
Efm6	CroR	Efm6_01082	MKILIADDDKEIVELLSIYVHNEGYEAVKAYDGKEALSKIRTIPDIELLILDIMMPEMDGMQVVKELRKESQIPIIMLTAKTTDMDKIKGLVAGADDYVTKPFNPLEVMARVKSLLRRTKMQIAPDQPDVLEVNALIINKDSHEVKTIDGKEIQLTALEFGILYLLASHPNRVFSADEIFERVWKQESIVSAKTVMVHVSHLRDKIEEATGGEKVIQTVWGVGYKIDAR
Efm6	CroS	Efm6_01083	MTQDSKRATEKRRRINLTSKEISELLAEGIITIILLLLLNVSILVVISSVINSSPSLTNAIWDSKNIFAERLNTDLFWNGRNFIIPFFFLLDIGVLYWRLIRRYRQMQLRHIISELHYIANGNYDHRIPFELSGDLSRVVTSINGLVDSTVAAIEDERKIEKSKDELITNVSHDIRTPLTSIIGYLGLIEDGQYHSEEDLLKYTHTAYIKAKQMKSLVDDLFEYTKVRQPAVPVNFSAFDMIQLIEQLAADFELEASKKNIQILVQSKVDSLIMDGDTEKLVRAFNNLLTNALKYGKGATKIVIEVERIGSEVVATVKNNGAMIPQQAIDNLFDRFYRVEESRSQATGGTGLGLAIAQSIVALHGGYIYAKSDKQWTSFIMHLPIKKNERLPIDTQEVIDES
Efm6	MurAA	Efm6_00334	MEEIIVRGGNQLNGTVRIEGAKNAVLPILAASLLAEEGITTLDNVPILSDVFTMNQVIRHLNVDVDFDEQKNQVTIDASRQLEIEAPYEYVSQMRASIVVMGPLLARNGHAKVAMPGGCAIGKRPIDLHLKGFQALGVKIIQKNGYIEAIADELIGNTIYLDFPSVGATQNIMMAAVKAKGTTIIENVAREPEIVDLANILNKMGAQVYGAGTETMRIEGVDHLHAVNHSIVQDRIEAGTFMVAAAMTQGNVLIADAISEHNRPLISKLIEMGAEIIEEEGGVRVIGPKHILPTDVKTMPHPGFPTDMQAQMTAIQLVAEGTSVVTETVFENRFQHLEEMRRMNAHVKIDGNVAIMDGNHELQGAEVYATDLRAAAALVLAGLKANGITRVRNLNYLDRGYYNFHIKLQQLGADVERVDMDQTSAEKTAQTIA
Efm6	PBP5	Efm6_00017	MKRSDKHGKNRTGAYIAGAVILIAAAGGGYFYYQHYQETQAVEAGEKTVEQFVQALNKGDYNKAAEMTSKKAANKSALSEKEILDKYQNIYGAADVKGLQISNLKVDKKDDSTYSFSYKAKMNTSLGELKDLSYKGTLDRNDGQTTINWQPNLVFPEMEGNDKVSLTTQEAARGNIIDRNGEPLATTGKLKQLGVVPSKLGDGGEKTANIKAIASSFDLTEDAINQAISQSWVQPDYFVPLKIIDGATPELPAGATIQEVDGRYYPLGEAAAQLIGYVGDITAEDIDKNPELSSNGKIGRSGLEMAFDKDLRGTTGGKLSITDADGVEKKVLIEHEVQNGKDIKLTIDAKAQKTAFDSLGGKAGSTVATTPKTGDLLALASSPSYDPNKMTNGISQEDYKAYEENPEQPFISRFATGYAPGSTFKMITAAIGLDNGTIDPNEVLTINGLKWQKDSSWGSYQVTRVSDVSQVDLKTALIYSDNIYMAQETLKMGEKKFRTGLDKFIFGEDLDLPISMNPAQISNEDSFNSDILLADTGYGQGELLINPIQQAAMYSVFANNGTLVYPKLIADKETKDKKNVIGETAVQTIVPDLREVVQDVNGTAHSLSALGIPLAAKTGTAEIKEKQDEKGKENSFLFAFNPDNQGYMMVSMLENKEDDDSATKRASELLQYLNQNYQ
Efm6	PBPA	Efm6_00955	MSLKNKIRRFMEKKNLNPMNNRKKVGIILFATSIGLFFLFAVRFSYIVIGGHVAGTSLAEKTKQLYQGSEVVKAKRGTIYDRNGVALAEDASSYSIKAILSKTYTSGDKKLYVEEKNFDKIAEILHKNLSIDKKDALNILEDGAKKELYQVEFGSYGKNISQETKQNIEADMKKEGVAGLYFVDHQARMYPNGVFSSHFIGYAVPDKDENGLVGKLGLESAYNDILSGKDGKIIYQKDNFQNPLPGTVAEEEKAVDGQDIYTTLDSRLQSYLETLMDQVNEEYQPEELTAVLMKAKTGEILAMGQRPTFNPETMEGLTGKDAIWRNFLVQDSYEPGSTMKVFTTAAAIEEGEFNENETFQSGKIQVEDATINDHDFGEKGVLTMRQALSWSSNVGMVILEQRLGGRWYNYLQKLGFGQSTHSGLDDEVNGALPTSNIVDRAMSAYGQAVGVTNFQMMKAFTSIANNGTMIQPRYISKVVDPQTGEERTTQTEVLGQPFSKETTEKVREYMRDVVESENYGSAYGVYSVPGYNVSAKTGTAQIASDTGGYQTGDTAYLYSIVEMVPSEDPDYVLYLTMKHPKTYDRMALAKIANPLMKRAMDFKETEEDSDTETKTEKVSVADYRNLEADVAAADAQKSGLQPVVIGNGKKVQKQSTANGDQLISGEKLILYTGGDKLMPDVTGWSKADIMKLGKILGIEVSFDGDGYCVKQELAPYEKITEDKLSFTLEE
Efm6	PBPF	Efm6_02011	MDFQSILEKIKAALISFWRWIRPYLGQFHRWRKRIWKKYHVNKLILLIGLICVLVTSIYLFILAKQANVETLKSGLSQSTVIYDKKNEEAGTLYAQKGTYVELNAISPYIQDAVISTEDRNFYEHHGFDIKGIARAAVRMVLSGGTSGGGGSTITQQLAKNAYLTLDQTFDRKAKELFLAIEIEKKYSKEEILTMYLNNAYFGNGVWGVQDASRKYFGVDATNVTLSEAATLAGMLKGPGIYNPIDHPKNANDRKNTVLSVMEENGKITKEQEQAESQTDISAYLNDTYDNSDSGYRYPYYFDAVIDEAVNEYGFDEEDVMNKGYKIYTALDQDYQKQLEATYQNSALFPANASDGAMVQSASVALDPNTGGVQALVGRRGDHVFRGFSFATQMRRSPGSTIKPLSVYTPALEAGYKPSSILKDEPQSYYDAHNFDGTYQGEVPMYQAVAQSLNLPAVWLLHEIGLQKGYDKAEEFGLPLAKSDKYYGLALGGLEKGVSPLIMAGAYSAFANDGQMYTPHLITKIVDSTGAVIVDNTNKKPKQVISKETADEMTSMLLGTFSNGTAAAANPAGYTIAGKTGTTETNFDATKANDQWMIGYTPDVVISTWMGYEESSKLHYLEGTSGNVVGKVFKSAAEGILPYTSKTGFSVADAYATGGQVVAADQVGNTGNSNGESGNWQDNLNQYGEQAKEGLKNFGDMVKEGVQGIGEAAKDLWRKYQGE
Efm6	PONA	Efm6_00140	MANEQTRSSRRQKQPTPKKSVKKNSGKGSGKSSGTHKKGLFIKILLGILSFFCILFLAGVGLFWYYAKDAPELTDKKLDATISSKLYTQDGELFEDLGAEKREKISANELPKTLEDAIVSVEDRRFYKHIGVDPIRIIGSALSNFTSGGLQGGSTLTQQLIKLSFFSTSAEDQTLKRKAQEAWMAVRLEQKKSKQEILTYYVNKVYMSNGLYGMETASEMYFGKKLSELSLPQTALLAGMPQAPSAYDPYVYPDQAKKRRDTVLYTMLQNEKISQTEYDQAVNVPVTDGLQELTQSDDNTKIVDNYVKEVINEVQEKTDKNVYTDGLEIYTNLDLDAQKKLYDIVNTDQYVSYPDDEMQVASTLIDTNTGKVKAQIGGRHIAEDVTLGNNLAVNTSRDFGSTMKPVTDYGPAFEYLKYSTGKTITDAPYNYEGTSTPVGNWDNQYMGTITLRQALYLSRNVPAVKLFNEVGSDKVASFLKNLGIEYSTIHQSNAISSNTEEQDGTKYGASSLKMAAAYAAFANGGTYYKPQYVNKIVFQDGTEETYEPDGKTAMSPETAYMITDILKDTITEGTGTNAQIAGLYQAGKTGTSNYTDDEYAKLGISSGVYPDILFAGYTPNYSISVWTGYNKKMTPVTSESSHVASDVYRELMQYVSANVTNTDWEMPSGLIRVGGELYYKDQYTARSNAITPSTTIPSSSYVQTPGSSTTETTTQSSSSTSQSESTAESSKESTTAETSEPASSTTVPSSSSEESSTPSSSAPPASSSEPATSGADAANDHTPSSSTSASGNR
Efm6	Stk	Efm6_02300	MIELGKKLNGRYQITGNIGSGGMANVFLAHDLILDRDVAVKVLRFDFQNDQTAIRRFQREALAATELVHPNIVSVYDVGEEDNMQYLVMEYVKGMDLKRYIQTHYPVPYETAVNIMQQILSAISLAHNHQIIHRDLKPQNVLIDNEGVVKITDFGIAIALSETSITQTNTMLGSVHYLSPEQARGSMATKQSDIYALGIILYEMLTGSVPFDGESAVTIALKHFQDDLPSIKALDPNVPQALENVILRATAKEPADRYKSAEEMSDDLSTVLSPARANEEKWQPHVMDNETKVITPLTEDAPMPDSFKSMPLPKDKPENETLPEEEEVLPDPKKKGQKKWWLILLAILAVLGIGTAVFFASGGRGEVVVPDVSDLSEASARETLAKAKLEVATKTEEIADDKIEEGNVVKTDPAAGTTVKQKREVTLYISSGTKKIKLDDYSGKSYEDAEASLKELGFSADLIQKEEEFSSEVESGMIISQSPSEDTEVDPKTDTITFTVSKGPETVTLSSHVGENYETVRNWLVTQGFNINNISATYDYSDTVPSGSIISQDPASGEVVAEEIYINFVVSQGTEPKLNDISGYTKSEAQSYLASVGAEYIGHETSEYSNTVDKDKVIRTVPGAGTTITKGMVVNVIYSKGPDPASSSSEKDSSDSSSSSSSSSSTSNSSKEESSSSTSSSASTSESSK
Efm6	StpA	Efm6_02301	MQIEYQSDVGRRRNTNQDYASVFTSRSGLKLAVLADGMGGHRAGDIASQMAVTNLGEAWEKQEAVDDEKIAQWFIQSIQEENMLIYQRGQEQPEYNGMGTTIVAAALSDDWFTIANVGDSRAYLIREDKIMQLTEDHSLVNELVKSGEISEEMAVNHPRKNILTRSVGMPGTVEVDVSTHLWQLKDRLLLCSDGLTNMLSEEEIGTIINQEGPLSHKVTELIDRANEAGGADNITVLLIEYKEDSV
Efm60	CroR	Efm60_01170	MKILIADDDKEIVELLSIYVHNEGYEAVKAYDGKEALSKIRTIPDIELLILDIMMPEMDGMQVVKELRKESQIPIIMLTAKTTDMDKIKGLVAGADDYVTKPFNPLEVMARVKSLLRRTKMQIAPDQPDVLEVNALIINKDSHEVKTIDGKEIQLTALEFGILYLLASHPNRVFSADEIFERVWKQESIVSAKTVMVHVSHLRDKIEEATGGEKVIQTVWGVGYKIDAR
Efm60	CroS	Efm60_01169	MKKSFKPFGEWAIKLTQDSKRATEKRRRINLTSKEISELLAEGIITIILLLLLNVSILVVISSVINSSPSLTNAIWDSKNIFAERLNTDLFWNGRNFIIPFFFLLDIGVLYWRLIRRYRQMQLRHIISELHYIANGNYDHRIPFELSGDLSRVVTSINGLVDSTVAAIEDERKIEKSKDELITNVSHDIRTPLTSIIGYLGLIEDGQYHSEEDLLKYTHTAYIKAKQMKSLVDDLFEYTKVRQPAVPVNFSAFDMIQLIEQLAADFELEASKKNIQILVQSKVDSLIMDGDTEKLVRVFNNLLTNALKYGKGATKIVIEVERIGSEVVATVKNNGAMIPQQAIDNLFDRFYRVEESRSQATGGTGLGLAIAQSIVALHGGYIYAKSDKQWTSFIMHLPIKKNEKLPIDTQEVIDEN
Efm60	MurAA	Efm60_02140	MEEIIVRGGNQLNGTVRIEGAKNAVLPILAASLLAEEGITTLDNVPILSDVFTMNQVIRHLNVDVDFDEQKNQVTIDASRQLEIEAPYEYVSQMRASIVVMGPLLARNGHAKVAMPGGCAIGKRPIDLHLKGFQALGAKIIQKNGYIEAIADELIGNTIYLDFPSVGATQNIMMAAVKAKGTTIIENVAREPEIVDLANILNKMGAQVYGAGTETMRIEGVDHLHAVNHSIVQDRIEAGTFMVAAAMTQGNVLIADAISEHNRPLISKLIEMGAEIIEEEGGVRVIGPKHILPTDVKTMPHPGFPTDMQAQMTAIQLVAEGTSVVTETVFENRFQHLEEMRRMNAHVKIDGNVAIMDGNHELQGAEVYATDLRAAAALVLAGLKANGITRVRNLNYLDRGYYNFHIKLQQLGADVERVDMDQTSAEKTAQTIA
Efm60	PBP5	Efm60_00330	MKRSDKHGKNRTGAYIAGAVILIAAAGGGYFYYQHYQETQAVEAGEKTVEQFVQALNKGDYNKAAEMTSKKAANKSALSEKEILDKYQNIYGAADVKGLQISNLKVDKKDDSTYSFSYKAKMNTSLGELKDLSYKGTLDRNDGQTTINWQPNLVFPEMEGNDKVSLTTQEAARGNIIDRNGEPLATTGKLKQLGVVPSKLGDGGEKTANIKAIASSFDLTEDAINQAISQSWVQPDYFVPLKIIDGATPELPAGATIQEVDGRYYPLGEAAAQLIGYVGDITAEDIDKNPELSSNGKIGRSGLEMAFDKDLRGTTGGKLSITDADGVEKKVLIEHEVQNGKDIKLTIDAKAQKTAFDSLGGKAGSTVATTPKTGDLLALASSPSYDPNKMTNGISQEDYKAYEENPEQPFISRFATGYAPGSTFKMITAAIGLDNGTIDPNEVLTINGLKWQKDSSWGSYQVTRVSDVSQVDLKTALIYSDNIYMAQETLKMGEKKFRTGLDKFIFGEDLDLPISMNPAQISNEDSFNSDILLADTGYGQGELLINPIQQAAMYSVFANNGTLVYPKLIADKETKDKKNVIGETAVQTIVPDLREVVQDVNGTAHSLSALGIPLAAKTGTAEIKEKQDEKGKENSFLFAFNPDNQGYMMVSMLENKEDDDSATKRASELLQYLNQNYQ
Efm60	PBPA	Efm60_00575	MSLKNKIRRFMEKKNLNPMNNRKKVGIILFATSIGLFFLFAVRFSYIVIGGHVAGTSLAEKTKQLYQGSEVVKAKRGTIYDRNGVALAEDASSYSIKAILSKTYTSGDKKLYVEEKNFDKIAEILHKNLSIDKKDALNILEDGAKKELYQVEFGSYGKNISQETKQNIEADMKKEGVAGLYFVDHQARMYPNGVFSSHFIGYAVPDKDENGLVGKLGLESAYNDILSGKDGKIIYQKDNFQNPLPGTVAEEEKAVDGQDIYTTLDSRLQSYLETLMDQVNEEYQPEELTAVLMKAKTGEILAMGQRPTFNPETMEGLTGKDAIWRNFLVQDSYEPGSTMKVFTTAAAIEEGEFNENETFQSGKIQVEDATINDHDFGEKGVLTMRQALSWSSNVGMVILEQRLGGRWYNYLQKLGFGQSTHSGLDDEVNGALPTSNIVDRAMSAYGQAVGVTNFQMMKAFTSIANNGTMIQPRYISKVVDPQTGEERTTQTEVLGQPFSKETTEKVREYMRDVVESENYGSAYGVYSVPGYNVSAKTGTAQIASDTGGYQTGDTAYLYSIVEMVPSEDPDYVLYLTMKHPKTYDRMALAKIANPLMKRAMDFKETEEDSDTETKTEKVSVADYRNLEADVAAADAQKSGLQPVVIGNGKKVQKQSTANGDQLISGEKLILYTGGDKLMPDVTGWSKADIMKLGKILGIEVSFDGDGYCVKQELAPYEKITEDKLSFTLEE
Efm60	PBPF	Efm60_02198	MDFQSILEKIKAALISFWRWIRPYLGQFHRWRKRIWKKYHVNKLILLIGLICVLVTSIYLFILAKQANVETLKSGLSQSTVIYDKKNEEAGTLYAQKGTYVELNAISPYIQDAVISTEDRNFYEHHGFDIKGIARAAVRMVLSGGTSGGGGSTITQQLAKNAYLTLDQTFDRKAKELFLAIEIEKKYSKEEILTMYLNNAYFGNGVWGVQDASRKYFGVDATNVTLSEAATLAGMLKGPGIYNPIDHPKNANDRKNTVLSVMEENGKITKEQEQAESQTDISAYLNDTYDNSDSGYRYPYYFDAVIDEAVNEYGLDEEDVMNKGYKIYTALDQDYQKQLEATYQNSALFPANASDGAMVQSASVALDPNTGGVQALVGRRGDHVFRGFSFATQMRRSPGSTIKPLSVYTPALEAGYKPSSILKDEPQSYYDAHNFDGTYQGEVPMYQAVAQSLNLPAVWLLHEIGLQKGYDKAEEFGLPLAKSDKYYGLALGGLEKGVSPLIMAGAYSAFANDGQMYTPHLITKIVDSTGAVIVDNTNKKPKQVISKETADEMTSMLLGTFSNGTAAAANPAGYTIAGKTGTTETNFDATKANDQWMIGYTPDVVISTWMGYEESSKLHYLEGTSGNVVGKVFKSAAEGILPYTSKTGFSVADAYATGGQVVAADQVGNTGNSNGESGNWQDNLNQYGEQAKEGLKNFGDMVKEGVQGIGEAAKDLWRKYQGE
Efm60	PONA	Efm60_01481	MANEQTRSSRRQKQPTPKKSVKKNSGKGSGKSSGTHKKGLFIKILLGILSFFCILFLAGVGLFWYYAKDAPELTDKKLDATVSSKLYTQDGELFEDLGAEKREKISANELPKTLEDAIVSVEDRRFYKHIGVDPIRIIGSALSNFTSGGLQGGSTLTQQLIKLSFFSTSAEDQTLKRKAQEAWMAVRLEQKKSKQEILTYYVNKVYMSNGLYGMETASEMYFGKKLSELSLPQTALLAGMPQAPSAYDPYVYPDQAKKRRDTVLYTMLQNEKISQTEYDQAVNVPVTDGLQELTQSDDNTKIVDNYVKEVINEVQEKTDKNVYTDGLEIYTNLDLDAQKKLYDIVNTDQYVSYPDDEMQVASTLIDTNTGKVKAQIGGRHIAEDVTLGNNLAVNTSRDFGSTMKPVTDYGPAFEYLKYSTGKTITDAPYNYEGTSTPVGNWDNQYMGTITLRQALYLSRNVPAVKLFNEVGSDKVASFLKNLGIEYSTIHQSNAISSNTEEQDGTKYGASSLKMAAAYAAFANGGTYYKPQYVNKIVFQDGTEETYEPDGKTAMSPETAYMITDILKDTITEGTGTNAQIAGLYQAGKTGTSNYTDDEYAKLGISSGVYPDILFAGYTPNYSISVWTGYNKKMTPVTSESSHVASDVYRELMQYVSANVTNTDWEMPSGLIRVGGELYYKDQYTARSNVVTPSTTIPSSSYVQTPGSSTTETTTQSSSSTSQSESTAESSKESTTAETSEPASSTTVPSSSSEESSTPSSSAPPASSSEPATSGADAANDHTPSSSTSASGNR
Efm60	Stk	Efm60_01005	MIELGKKLNGRYQITGNIGSGGMANVFLAHDLILDRDVAVKVLRFDFQNDQTAIRRFQREALAATELVHPNIVSVYDVGEEDNMQYLVMEYVKGMDLKRYIQTHYPVPYETAVNIMQQILSAISLAHNHQIIHRDLKPQNVLIDNEGVVKITDFGIAIALSETSITQTNTMLGSVHYLSPEQARGSMATKQSDIYALGIILYEMLTGSVPFDGESAVTIALKHFQDDLPSIKALDPNVPQALENVILRATAKEPADRYKSAEEMSDDLSTVLSPARANEEKWQPHVMDNETKVITPLTEDAPMPDSFKSMPLPKDKPENETLPEEEEVLPDPKKKGQKKWWLILLAILAVLGIGTAVFFASGGRGEVVVPDVSDLSEASARETLAKAKLEVATKTEEIADDKIEEGNVVKTDPAAGTTVKQKREVTLYISSGTKKIKLDDYSGKSYEDAEASLKELGFSADLIQKEEEFSSEVESGMIISQSPSEDTEVDPKTDTITFTVSKGPETVTLSSHVGENYETVRNWLVTQGFNINNISATYDYSDTVPSGSIISQDPASGEVVAEETYINFVVSQGTEPKLNDISGYTKSEAQSYLASVGAEYIGHETSEYSNTVDKDKVIRTVPGAGTTITKGMVVNVIYSKGPDPASSSSEKDSSDSSSSSSSSSSTSNSSKEESSSSTSSSASTSESSK
Efm60	StpA	Efm60_01004	MQIEYQSDVGRRRNTNQDYASVFTSRSGLKLAVLADGMGGHRAGDIASQMAVTNLGEAWEKQEAVDDEKIAQWFIQSIQEENMLIYQRGQEQPEYNGMGTTIVAAALSDDWFTIANVGDSRAYLIREDKIMQLTEDHSLVNELVKSGEISEEMAVNHPRKNILTRSVGMPGTVEVDVSTHLWQLKDRLLLCSDGLTNMLSEEEIGTIINQEGPLSHKVTELIDRANEAGGADNITVLLIEYKEDSV
Efm61	CroR	Efm61_00001	MKILIADDDKEIVELLSIYVHNEGYEAVKAYDGKEALSKIRTIPDIELLILDIMMPEMDGMQVVKELRKESQIPIIMLTAKTTDMDKIKGLVAGADDYVTKPFNPLEVMARVKSLLRRTKMQIAPDQPDVLEVNALIINKDSHEVKTIDGKEIQLTALEFGILYLLASHPNRVFSADEIFERVWKQESIVSAKTVMVHVSHLRDKIEEATGGEKVIQTVWGVGYKIDAR
Efm61	CroS	Efm61_00002	MTQDSKRATEKRRRINLTSKEISELLAEGIITIILLLLLNVSILVVISSVINSSPSLTNAIWDSKNIFAERLNTDLFWNGRNFIIPFFFLLDIGVLYWRLIRRYRQMQLRHIISELHYIANGNYDHRIPFELSGDLSRVVTSINGLVDSTVAAIEDERKIEKSKDELITNVSHDIRTPLTSIIGYLGLIEDGQYHSEEDLLKYTHTAYIKAKQMKSLVDDLFEYTKVRQPAVPVNFSAFDMIQLIEQLAADFELEASKKNIQILVQSKVDSLIMDGDTEKLVRVFNNLLTNALKYGKGATKIVIEVERIGSEVVATVKNNGAMIPQQAIDNLFDRFYRVEESRSQATGGTGLGLAIAQSIVALHGGYIYAKSDKQWTSFIMHLPIKKNEKLPIDTQEVIDES
Efm61	MurAA	Efm61_01365	MEEIIVRGGNQLNGTVRIEGAKNAVLPILAASLLAEEGITTLDNVPILSDVFTMNQVIRHLNVDVDFDEQKNQVTIDASRQLEIEAPYEYVSQMRASIVVMGPLLARNGHAKVAMPGGCAIGKRPIDLHLKGFQALGAKIIQKNGYIEAIADELIGNTIYLDFPSVGATQNIMMAAVKAKGTTIIENVAREPEIVDLANILNKMGAQVYGAGTETMRIEGVDHLHAVNHSIVQDRIEAGTFMVAAAMTQGNVLIADAISEHNRPLISKLIEMGAEIIEEEGGVRVIGPKHILPTDVKTMPHPGFPTDMQAQMTAIQLVAEGTSVVTETVFENRFQHLEEMRRMNAHVKIDGNVAIMDGNHELQGAEVYATDLRAAAALVLAGLKANGITRVRNLNYLDRGYYNFHIKLQQLGADVERVDMDQTSAEKTAQTIA
Efm61	PBP5	Efm61_01126	MKRSDKHGKNRTGAYIAGAVILIAAAGGGYFYYQHYQENQAVEAVEKTVEQFVQALNKGDYNKAAEMASKKAANKSALSEKEILEKYQNIYGAADVKGLQISNLKVDKKDDSTYSFSYKAKMNTSLGELKDLSYKGTLDRNDGQTTINWQPNLVFPEMEGNDKVSLTTQEAARGNIIDRNGEPLATTGKLKQLGVVPSKLGDGDEKTANIKAIASSFDLTEDAINQAISQSWVQPDYFVPLKIIDGATPELPAGATIQEVDGRYYPLGEAAAQLIGYVGDITAEDIDKNPELSSNGKIGRSGLEMAFDKDLRGTTGGKLSITDADGVEKKVLIEHEVQNGKDIKLTIDAKAQKTAFDSLGGKAGSTVATTPKTGDLLALASSPSYDPNKMTNGISQEDYKAYEENPEQPFISRFATGYAPGSTFKMITAAIGLDNGTIDPNEVLTINGLKWQKDSSWGSYQVTRVSDVSQVDLKTALIYSDNIYMAQETLKMGEKKFRTGLDKFIFGEDLDLPISMNPAQISNEDSFNSDILLADTGYGQGELLINPIQQAAMYSVFANNGTLVYPKLIADKETKDKKNVIGETAVQTIVPDLREVVQDVNGTAHSLSALGIPLAAKTGTAEIKEKQDEKGKENSFLFAFNPDNQGYMMVSMLENKEDDDSATKRAPELLQYLNQNYQ
Efm61	PBPA	Efm61_00405	MSLKNKIRRFMEKKNLNPMNNRKKVGIILFATSIGLFFLFAVRFSYIVIGGHVAGTSLAEKTKQLYQGSEVVKAKRGTIYDRNGVALAEDASSYSIKAILSKTYTSGDKKLYVEEKNFDKIAEILHKNLSIDKKDALNILEDGAKKELYQVEFGSYGKNISQETKQNIEADMKKEGVAGLYFVDHQARMYPNGVFSSHFIGYAVPDKDENGLVGKLGLESAYNDILSGKDGKIIYQKDNFQNPLPGTVAEEEKAVDGQDIYTTLDSRLQSYLETLMDQVNEEYQPEELTAVLMKAKTGEILAMGQRPTFNPETMEGLTGKDAIWRNFLVQDSYEPGSTMKVFTTAAAIEEGEFNENETFQSGKIQVEDATINDHDFGEKGVLTMRQALSWSSNVGMVILEQRLGGRWYNYLQKLGFGQSTHSGLDDEVNGALPTSNIVDRAMSAYGQAVGVTNFQMMKAFTSIANNGTMIQPRYISKVVDPQTGEERTTQTEVLGQPFSKETTEKVREYMRDVVESENYGSAYGVYSVPGYNVSAKTGTAQIASDTGGYQTGDTAYLYSIVEMVPSEDPDYVLYLTMKHPKTYDRMALAKIANPLMKRAMDFKETEEDSDTETKTEKVSVADYRNLEADVAAADAQKSGLQPVVIGNGKKVQKQSTANGDQLISGEKLILYTGGDKLMPDVTGWSKADIMKLGKILGIEVSFDGDGYCVKQELAPYEKITEDKLSFTLEE
Efm61	PBPF	Efm61_02064	MDFQSILEKIKAALISFWRWIRPYLGQFHRWRKRIWKKYHVNKLILLIGLICVLVTSIYLFILAKQANVETLKSGLSQSTVIYDKKNEEAGTLYAQKGTYVELNAISPYIQDAVISTEDRNFYEHHGFDIKGIARAAVRMVLSGGTSGGGGSTITQQLAKNAYLTLDQTFDRKAKELFLAIEIEKKYSKEEILTMYLNNAYFGNGVWGVQDASRKYFGVDATNVTLSEAATLAGMLKGPGIYNPIDHPKNANDRKNTVLSVMEENGKITKEQEQAESQTDISAYLNDTYDNSDSGYRYPYYFDAVIDEAVNEYGLDEEDVMNKGYKIYTALDQDYQKQLEATYQNSALFPANASDGAMVQSASVALDPNTGGVQALVGRRGDHVFRGFSFATQMRRSPGSTIKPLSVYTPALEAGYKPSSILKDEPQSYYDAHNFDGTYQGEVPMYQAVAQSLNLPAVWLLHEIGLQKGYDKAEEFGLPLAKSDKYYGLALGGLEKGVSPLIMAGAYSAFANDGQMYTPHLITKIVDSTGAVIVDNTNKKPKQVISKETADEMTSMLLGTFSNGTAAAANPAGYTIAGKTGTTETNFDATKANDQWMIGYTPDVVISTWMGYEESSKLHYLEGTSGNVVGKVFKSAAEGILPYTSKTGFSVADAYATGGQVVAADQVGNTGNSNGESGNWQDNLNQYGEQAKEGLKNFGDMVKEGVQGIGEAAKDLWRKYQGE
Efm61	PONA	Efm61_01003	MANEQTRSSRRQKQPTPKKSVKKNSGKGSGKSSGTHKKGLFIKILLGILSFFCILFLAGVGLFWYYAKDAPELTDKKLDATVSSKLYTQDGELFEDLGAEKREKISANELPKTLEDAIVSVEDRRFYKHIGVDPIRIIGSALSNFTSGGLQGGSTLTQQLIKLSFFSTSAEDQTLKRKAQEAWMAVRLEQKKSKQEILTYYVNKVYMSNGLYGMETASEMYFGKKLSELSLPQTALLAGMPQAPSAYDPYVYPDQAKKRRDTVLYTMLQNEKISQTEYDQAVNVPVTDGLQELTQSDDNTKIVDNYVKEVINEVQEKTDKNVYTDGLEIYTNLDLDAQKKLYDIVNTDQYVSYPDDEMQVASTLIDTNTGKVKAQIGGRHIAEDVTLGNNLAVNTSRDFGSTMKPVTDYGPAFEYLKYSTGKTITDAPYNYEGTSTPVGNWDNQYMGTITLRQALYLSRNVPAVKLFNEVGSDKVASFLKNLGIEYSTIHQSNAISSNTEEQDGTKYGASSLKMAAAYAAFANGGTYYKPQYVNKIVFQDGTEETYEPDGKTAMSPETAYMITDILKDTITEGTGTNAQIAGLYQAGKTGTSNYTDDEYAKLGISSGVYPDILFAGYTPNYSISVWTGYNKKMTPVTSESSHVASDVYRELMQYVSANVTNTDWEMPSGLIRVGGELYYKDQYTARSNVVTPSTTIPSSSYVQTPGSSTTETTTQSSSSTSQSESTAESSKESTTAETSEPASSTTVPSSSSEESSTPSSSAPPASSSEPATSGADAANDHTPSSSTSASGNR
Efm61	Stk	Efm61_01271	MIELGKKLNGRYQITGNIGSGGMANVFLAHDLILDRDVAVKVLRFDFQNDQTAIRRFQREALAATELVHPNIVSVYDVGEEDNMQYLVMEYVKGMDLKRYIQTHYPVPYETAVNIMQQILSAISLAHNHQIIHRDLKPQNVLIDNEGVVKITDFGIAIALSETSITQTNTMLGSVHYLSPEQARGSMATKQSDIYALGIILYEMLTGSVPFDGESAVTIALKHFQDDLPSIKALDPNVPQALENVILRATAKEPADRYKSAEEMSDDLSTVLSPARANEEKWQPHVMDNETKVITPLTEDAPMPDSFKSMPLPKDKPENETLPEEEEVLPDPKKKGQKKWWLILLAILAVLGIGTAVFFASGGRGEVVVPDVSDLSEASARETLAKAKLEVATKTEEIADDKIEEGNVVKTDPAAGTTVKQKREVTLYISSGTKKIKLDDYSGKSYEDAEASLKELGFSADLIQKEEEFSSEVESGMIISQSPSEDTEVDPKTDTITFTVSKGPETVTLSSHVGENYETVRNWLVTQGFNINNISATYDYSDTVPSGSIISQDPASAEVVAEETYINFVVSQGTEPKLNDISGYTKSEAQSYLASVGAEYIGHETSEYSNTVDKDKVIRTVPGAGTTITKGMVVNVIYSKGPDPASSSSEKDSSDSSSSSSSSSSTSNSSKEESSSSTSSSASTSESSK
Efm61	StpA	Efm61_01270	MQIEYQSDVGRRRNTNQDYASVFTSRSGLKLAVLADGMGGHRAGDIASQMAVTNLGEAWEKQEAVDDEKIAQWFIQSIQEENMLIYQRGQEQPEYNGMGTTIVAAALSDDWFTIANVGDSRAYLIREDKIMQLTEDHSLVNELVKSGEISEEMAVNHPRKNILTRSVGMPGTVEVDVSTHLWQLKDRLLLCSDGLTNMLSEEEIGTIINQEGPLSHKVTELIDRANEAGGADNITVLLIEYKEDSV
Efm62	CroR	Efm62_02127	MKILIADDDKEIVELLSIYVHNEGYEAVKAYDGKEALSKIRTIPDIELLILDIMMPEMDGMQVVKELRKESQIPIIMLTAKTTDMDKIKGLVAGADDYVTKPFNPLEVMARVKSLLRRTKMQIAPDQPDVLEVNALIINKDSHEVKTIDGKEIQLTALEFGILYLLASHPNRVFSADEIFERVWKQESIVSAKTVMVHVSHLRDKIEEATGGEKVIQTVWGVGYKIDAR
Efm62	CroS	Efm62_02126	MTQDSKRATEKRRRINLTSKEISELLAEGIITIILLLLLNVSILVVISSVINSSPSLTNAIWDSKNIFAERLNTDLFWNGRNFIIPFFFLLDIGVLYWRLIRRYRQMQLRHIISELHYIANGNYDHRIPFELSGDLSRVVTSINGLVDSTVAAIEDERKIEKSKDELITNVSHDIRTPLTSIIGYLGLIEDGQYHSEEDLLKYTHTAYIKAKQMKSLVDDLFEYTKVRQPAVPVNFSAFDMIQLIEQLAADFELEASKKNIQILVQSKVDSLIMDGDTEKLVRVFNNLLTNALKYGKGATKIVIEVERIGSEVVATVKNNGAMIPQQAIDNLFDRFYRVEESRSQATGGTGLGLAIAQSIVALHGGYIYAKSDKQWTSFIMHLPIKKNEKLPIDTQEVIDES
Efm62	MurAA	Efm62_00100	MEEIIVRGGNQLNGTVRIEGAKNAVLPILAASLLAEEGITTLDNVPILSDVFTMNQVIRHLNVDVDFDEQKNQVTIDASRQLEIEAPYEYVSQMRASIVVMGPLLARNGHAKVAMPGGCAIGKRPIDLHLKGFQALGAKIIQKNGYIEAIADELIGNTIYLDFPSVGATQNIMMAAVKAKGTTIIENVAREPEIVDLANILNKMGAQVYGAGTETMRIEGVDHLHAVNHSIVQDRIEAGTFMVAAAMTQGNVLIADAISEHNRPLISKLIEMGAEIIEEEGGVRVIGPKHILPTDVKTMPHPGFPTDMQAQMTAIQLVAEGTSVVTETVFENRFQHLEEMRRMNAHVKIDGNVAIMDGNHELQGAEVYATDLRAAAALVLAGLKANGITRVRNLNYLDRGYYNFHIKLQQLGADVERVDMDQTSAEKTAQTIA
Efm62	PBP5	Efm62_00981	MKRSDKHGKNRTGAYIAGAVILIAAAGGGYFYYQHYQETQAVEAGEKTVEQFVQALNKGDYNKAAEMTSKKAANKSALSEKEILDKYQNIYGAADVKGLQISNLKVDKKDDSTYSFSYKAKMNTSLGELKDLSYKGTLDRNDGQTTINWQPNLVFPEMEGNDKVSLTTQEAARGNIIDRNGEPLATTGKLKQLGVVPSKLGDGGEKTANIKAIASSFDLTEDAINQAISQSWVQPDYFVPLKIIDGATPELPAGATIQEVDGRYYPLGEAAAQLIGYVGDITAEDIDKNPELSSNGKIGRSGLEMAFDKDLRGTTGGKLSITDADGVEKKVLIEHEVQNGKDIKLTIDAKAQKTAFDSLGGKAGSTVATTPKTGDLLALASSPSYDPNKMTNGISQEDYKAYEENPEQPFISRFATGYAPGSTFKMITAAIGLDNGTIDPNEVLTINGLKWQKDSSWGSYQVTRVSDVSQVDLKTALIYSDNIYMAQETLKMGEKKFRTGLDKFIFGEDLDLPISMNPAQISNEDSFNSDILLADTGYGQGELLINPIQQAAMYSVFANNGTLVYPKLIADKETKDKKNVIGETAVQTIVPDLREVVQDVNGTAHSLSALGIPLAAKTGTAEIKEKQDEKGKENSFLFAFNPDNQGYMMVSMLENKEDDDSATKRASELLQYLNQNYQ
Efm62	PBPA	Efm62_00791	MSLKNKIRRFMEKKNLNPMNNRKKVGIILFATSIGLFFLFAVRFSYIVIGGHVAGTSLAEKTKQLYQGSEVVKAKRGTIYDRNGVALAEDASSYSIKAILSKTYTSGDKKLYVEEKNFDKIAEILHKNLSIDKKDALNILEDGAKKELYQVEFGSYGKNISQETKQNIEADMKKEGVAGLYFVDHQARMYPNGVFSSHFIGYAVPDKDENGLVGKLGLESAYNDILSGKDGKIIYQKDNFQNPLPGTVAEEEKAVDGQDIYTTLDSRLQSYLETLMDQVNEEYQPEELTAVLMKAKTGEILAMGQRPTFNPETMEGLTGKDAIWRNFLVQDSYEPGSTMKVFTTAAAIEEGEFNENETFQSGKIQVEDATINDHDFGEKGVLTMRQALSWSSNVGMVILEQRLGGRWYNYLQKLGFGQSTHSGLDDEVNGALPTSNIVDRAMSAYGQAVGVTNFQMMKAFTSIANNGTMIQPRYISKVVDPQTGEERTTQTEVLGQPFSKETTEKVREYMRDVVESENYGSAYGVYSVPGYNVSAKTGTAQIASDTGGYQTGDTAYLYSIVEMVPSEDPDYVLYLTMKHPKTYDRMALAKIANPLMKRAMDFKETEEDSDTETKTEKVSVADYRNLEADVAAADAQKSGLQPVVIGNGKKVQKQSTANGDQLISGEKLILYTGGDKLMPDVTGWSKADIMKLGKILGIEVSFDGDGYCVKQELAPYEKITEDKLSFTLEE
Efm62	PBPF	Efm62_01876	MDFQSILEKIKAALISFWRWIRPYLGQFHRWRKRIWKKYHVNKLILLIGLICVLVTSIYLFILAKQANVETLKSGLSQSTVIYDKKNEEAGTLYAQKGTYVELNAISPYIQDAVISTEDRNFYEHHGFDIKGIARAAVRMVLSGGTSGGGGSTITQQLAKNAYLTLDQTFDRKAKELFLAIEIEKKYSKEEILTMYLNNAYFGNGVWGVQDASRKYFGVDATNVTLSEAATLAGMLKGPGIYNPIDHPKNANDRKNTVLSVMEENGKITKEQEQAESQTDISAYLNDTYDNSDSGYRYPYYFDAVIDEAVNEYGLDEEDVMNKGYKIYTALDQDYQKQLEATYQNSALFPANASDGAMVQSASVALDPNTGGVQALVGRRGDHVFRGFSFATQMRRSPGSTIKPLSVYTPALEAGYKPSSILKDEPQSYYDAHNFDGTYQGEVPMYQAVAQSLNLPAVWLLHEIGLQKGYDKAEEFGLPLAKSDKYYGLALGGLEKGVSPLIMAGAYSAFANDGQMYTPHLITKIVDSTGAVIVDNTNKKPKQVISKETADEMTSMLLGTFSNGTAAAANPAGYTIAGKTGTTETNFDATKANDQWMIGYTPDVVISTWMGYEESSKLHYLEGTSGNVVGKVFKSAAEGILPYTSKTGFSVADAYATGGQVVAADQVGNTGNSNGESGNWQDNLNQYGEQAKEGLKNFGDMVKEGVQGIGEAAKDLWRKYQGE
Efm62	PONA	Efm62_00235	MANEQTRSSRRQKQPTPKKSVKKNSGKGSGKSSGTHKKGLFIKILLGILSFFCILFLAGVGLFWYYAKDAPELTDKKLDATVSSKLYTQDGELFEDLGAEKREKISANELPKTLEDAIVSVEDRRFYKHIGVDPIRIIGSALSNFTSGGLQGGSTLTQQLIKLSFFSTSAEDQTLKRKAQEAWMAVRLEQKKSKQEILTYYVNKVYMSNGLYGMETASEMYFGKKLSELSLPQTALLAGMPQAPSAYDPYVYPDQAKKRRDTVLYTMLQNEKISQTEYDQAVNVPVTDGLQELTQSDDNTKIVDNYVKEVINEVQEKTDKNVYTDGLEIYTNLDLDAQKKLYDIVNTDQYVSYPDDEMQVASTLIDTNTGKVKAQIGGRHIAEDVTLGNNLAVNTSRDFGSTMKPVTDYGPAFEYLKYSTGKTITDAPYNYEGTSTPVGNWDNQYMGTITLRQALYLSRNVPAVKLFNEVGSDKVASFLKNLGIEYSTIHQSNAISSNTEEQDGTKYGASSLKMAAAYAAFANGGTYYKPQYVNKIVFQDGTEETYEPDGKTAMSPETAYMITDILKDTITEGTGTNAQIAGLYQAGKTGTSNYTDDEYAKLGISSGVYPDILFAGYTPNYSISVWTGYNKKMTPVTSESSHVASDVYRELMQYVSANVTNTDWEMPSGLIRVGGELYYKDQYTARSNVVTPSTTIPSSSYVQTPGSSTTETTTQSSSSTSQSESTAESSKESTTAETSEPASSTTVPSSSSEESSTPSSSAPPASSSEPATSGADAANDHTPSSSTSASGNR
Efm62	Stk	Efm62_01194	MIELGKKLNGRYQITGNIGSGGMANVFLAHDLILDRDVAVKVLRFDFQNDQTAIRRFQREALAATELVHPNIVSVYDVGEEDNMQYLVMEYVKGMDLKRYIQTHYPVPYETAVNIMQQILSAISLAHNHQIIHRDLKPQNVLIDNEGVVKITDFGIAIALSETSITQTNTMLGSVHYLSPEQARGSMATKQSDIYALGIILYEMLTGSVPFDGESAVTIALKHFQDDLPSIKALDPNVPQALENVILRATAKEPADRYKSAEEMSDDLSTVLSPARANEEKWQPHVMDNETKVITPLTEDAPMPDSFKSMPLPKDKPENETLPEEEEVLPDPKKKGQKKWWLILLAILAVLGIGTAVFFASGGRGEVVVPDVSDLSEASARETLAKAKLEVATKTEEIADDKIEEGNVVKTDPAAGTTVKQKREVTLYISSGTKKIKLDDYSGKSYEDAEASLKELGFSADLIQKEEEFSSEVESGMIISQSPSEDTEVDPKTDTITFTVSKGPETVTLSSHVGENYETVRNWLVTQGFNINNISATYDYSDTVPSGSIISQDPASGEVVAEETYINFVVSQGTEPKLNDISGYTKSEAQSYLASVGAEYIGHETSEYSNTVDKDKVIRTVPGAGTTITKGMVVNVIYSKGPDPASSSSEKDSSDSSSSSSSSSSTSNSSKEESSSSTSSSASTSESSK
Efm62	StpA	Efm62_01193	MQIEYQSDVGRRRNTNQDYASVFTSRSGLKLAVLADGMGGHRAGDIASQMAVTNLGEAWEKQEAVDDEKIAQWFIQSIQEENMLIYQRGQEQPEYNGMGTTIVAAALSDDWFTIANVGDSRAYLIREDKIMQLTEDHSLVNELVKSGEISEEMAVNHPRKNILTRSVGMPGTVEVDVSTHLWQLKDRLLLCSDGLTNMLSEEEIGTIINQEGPLSHKVTELIDRANEAGGADNITVLLIEYKEDSV
Efm63	CroR	Efm63_01879	MKILIADDDKEIVELLSIYVHNEGYEAVKAYDGKEALSKIRTIPDIELLILDIMMPEMDGMQVVKELRKESQIPIIMLTAKTTDMDKIKGLVAGADDYVTKPFNPLEVMARVKSLLRRTKMQIAPDQPDVLEVNALIINKDSHEVKTIDGKEIQLTALEFGILYLLASHPNRVFSADEIFERVWKQESIVSAKTVMVHVSHLRDKIEEATGGEKVIQTVWGVGYKIDAR
Efm63	CroS	Efm63_01880	MKKSFKPFGEWAIKLTQDSKRATEKRRRINLTSKEISELLAEGIITIILLLLLNVSILVVISSVINSSPSLTNAIWDSKNIFAERLNTDLFWNGRNFIIPFFFLLDIGVLYWRLIRRYRQMQLRHIISELHYIANGNYDHRIPFELSGDLSRVVTSINGLVDSTVAAIEDERKIEKSKDELITNVSHDIRTPLTSIIGYLGLIEDGQYHSEEDLLKYTHTAYIKAKQMKSLVDDLFEYTKVRQPAVPVNFSAFDMIQLIEQLAADFELEASKKNIQILVQSKVDSLIMDGDTEKLVRVFNNLLTNALKYGKGATKIVIEVERIGSEVVATVKNNGAMIPQQAIDNLFDRFYRVEESRSQATGGTGLGLAIAQSIVALHGGYIYAKSDKQWTSFIMHLPIKKNEKLPIDTQEVIDES
Efm63	MurAA	Efm63_00385	MEEIIVRGGNQLNGTVRIEGAKNAVLPILAASLLAEEGITTLDNVPILSDVFTMNQVIRHLNVDVDFDEQKNQVTIDASRQLEIEAPYEYVSQMRASIVVMGPLLARNGHAKVAMPGGCAIGKRPIDLHLKGFQALGAKIIQKNGYIEAIADELIGNTIYLDFPSVGATQNIMMAAVKAKGTTIIENVAREPEIVDLANILNKMGAQVYGAGTETMRIEGVDHLHAVNHSIVQDRIEAGTFMVAAAMTQGNVLIADAISEHNRPLISKLIEMGAEIIEEEGGVRVIGPKHILPTDVKTMPHPGFPTDMQAQMTAIQLVAEGTSVVTETVFENRFQHLEEMRRMNAHVKIDGNVAIMDGNHELQGAEVYATDLRAAAALVLAGLKANGITRVRNLNYLDRGYYNFHIKLQQLGADVERVDMDQTSAEKTAQTIA
Efm63	PBP5	Efm63_01506	MKRSDKHGKNRTGAYIAGAVILIAAAGGGYFYYQHYQETQAVEAGEKTVEQFVQALNKGDYNKAAEMASKKAANKSALSEKEILEKYQNIYGAADVKGLQISNLKVDKKDDSTYSFSYKAKMNTSLGELKDLSYKGTLDRNDGQTTINWQPNLVFPEMEGNDKVSLTTQEAARGNIIDRNGEPLATTGKLKQLGVVPSKLGDGDEKTANIKAIASSFDLTEDAINQAISQSWVQPDYFVPLKIIDGATPELPAGATIQEVDGRYYPLGEAAAQLIGYVGDITAEDIDKNPELSSNGKIGRSGLEMAFDKDLRGTTGGKLSITDADGVEKKVLIEHEVQNGKDIKLTIDAKAQKTAFDSLGGKAGSTVATTPKTGDLLALASSPSYDPNKMTNGISQEDYKSYEENPEQPFISRFATGYAPGSTFKMITAAIGLDNGTIDPNEVLTINGLKWQKDSSWGSYQVTRVSDVSQVDLKTALIYSDNIYMAQETLKMGEKKFRIGLDKFIFGEDLDLPISMNPAQISNEDSFNSDILLADTGYGQGELLINPIQQAAMYSVFANNGTLVYPKLIADKETKDKKNVIGETAVQTIVPDLREVVQDVNGTAHSLSALWIPLAAKTGTAEIKEKQDEKGKENSFLFAFNPDNQGYMMVSMLENKEDDDSATKRAPELLQYLNQNYQ
Efm63	PBPA	Efm63_00515	MSLKNKIRRFMEKKNLNPMNNRKKVGIILFATSIGLFFLFAVRFSYIVIGGHVAGTSLAEKTKQLYQGSEVVKAKRGTIYDRNGVALAEDASSYSIKAILSKTYTSGDKKLYVEEKNFDKIAEILHKNLSIDKKDALNILEDGAKKELYQVEFGSYGKNISQETKQNIEADMKKEGVAGLYFVDHQARMYPNGVFSSHFIGYAVPDKDENGLVGKLGLESAYNDILSGKDGKIIYQKDNFQNPLPGTVAEEEKAVDGQDIYTTLDSRLQSYLETLMDQVNEEYQPEELTAVLMKAKTGEILAMGQRPTFNPETMEGLTGKDAIWRNFLVQDSYEPGSTMKVFTTAAAIEEGEFNENETFQSGKIQVEDATINDHDFGEKGVLTMRQALSWSSNVGMVILEQRLGGRWYNYLQKLGFGQSTHSGLDDEVNGALPTSNIVDRAMSAYGQAVGVTNFQMMKAFTSIANNGTMIQPRYISKVVDPQTGEERTTQTEVLGQPFSKETTEKVREYMRDVVESENYGSAYGVYSVPGYNVSAKTGTAQIASDTGGYQTGDTAYLYSIVEMVPSEDPDYVLYLTMKHPKTYDRMALAKIANPLMKRAMDFKETEEDSDTETKTEKVSVADYRNLEADVAAADAQKSGLQPVVIGNGKKVQKQSTANGDQLISGEKLILYTGGDKLMPDVTGWSKADIMKLGKILGIEVSFDGDGYCVKQELAPYEKITEDKLSFTLEE
Efm63	PBPF	Efm63_01615	MDFQSILEKIKAALISFWRWIRPYLGQFHRWRKRIWKKYHVNKLILLIGLICVLVTSIYLFILAKQANVETLKSGLSQSTVIYDKKNEEAGTLYAQKGTYVELNAISPYIQDAVISTEDRNFYEHHGFDIKGIARAAVRMVLSGGTSGGGGSTITQQLAKNAYLTLDQTFDRKAKELFLAIEIEKKYSKEEILTMYLNNAYFGNGVWGVQDASRKYFGVDATNVTLSEAATLAGMLKGPGIYNPIDHPENANDRKNTVLSVMEENGKITKEQEQAESQTDISAYLNDTYDNSDSGYRYPYYFDAVIDEAVNEYGLDEEDVMNKGYKIYTALDQDYQKQLEATYQNSALFPANASDGAMVQSASVALDPNTGGVQALVGRRGDHVFRGFSFATQMRRSPGSTIKPLSVYTPALEAGYKPSSILKDEPQSYYDAHNFDGTYQGEVPMYQAVAQSLNLPAVWLLHEIGLQKGYDKAEEFGLPLAKSDKYYGLALGGLEKGVSPLIMAGAYSAFANDGQMYTPHLITKIVDSTGAVIVDNTNKKPKQVISKETADEMTSMLLGTFSNGTAAAANPAGYTIAGKTGTTETNFDATKANDQWMIGYTPDVVISTWMGYEESSKLHYLEGTSGNVVGKVFKSAAEGILPYTSKTGFSVADAYATGGQVVAADQVGNTGNSNGESGNWQDNLNQYGEQAKEGLKNFGDMVKEGVQGIGEAAKDLWRKYQGE
Efm63	PONA	Efm63_01197	MANEQTRSSRRQKQPTPKKSVKKNSGKGSGKSSGTHKKGLFIKILLGILSFFCILFLAGVGLFWYYAKDAPELTDKKLDATVSSKLYTQDGELFEDLGAEKREKISANELPKTLEDAIVSVEDRRFYKHIGVDPIRIIGSALSNFTSGGLQGGSTLTQQLIKLSFFSTSAEDQTLKRKAQEAWMAVRLEQKKSKQEILTYYVNKVYMSNGLYGMETASEMYFGKKLSELSLPQTALLAGMPQAPSAYDPYVYPDQAKKRRDTVLYTMLQNEKISQTEYDQAVNVPVTDGLQELTQSDDNTKIVDNYVKEVINEVQEKTDKNVYTDGLEIYTNLDLDAQKKLYDIVNTDQYVSYPDDEMQVASTLIDTNTGKVKAQIGGRHIAEDVTLGNNLAVNTSRDFGSTMKPVTDYGPAFEYLKYSTGKTITDAPYNYEGTSTPVGNWDNQYMGTITLRQALYLSRNVPAVKLFNEVGSDKVASFLKNLGIEYSTIHQSNAISSNTEEQDGTKYGASSLKMAAAYAAFANGGTYYKPQYVNKIVFQDGTEETYEPDGKTAMSPETAYMITDILKDTITEGTGTNAQIAGLYQAGKTGTSNYTDDEYAKLGISSGVYPDILFAGYTPNYSISVWTGYNKKMTPVTSESSHVASDVYRELMQYVSANVTNTDWEMPSGLIRVGGELYYKDQYTARSNAITPSTTIPSSSYVQTPGSSTTETTTQSSSSTSQSESTAESSKESTTAETSEPASSTTVPSSSSEESSTPSSSAPPASSSEPATSGADAANDHTPSSSTSASGNR
Efm63	Stk	Efm63_01825	MIELGKKLNGRYQITGNIGSGGMANVFLAHDLILDRDVAVKVLRFDFQNDQTAIRRFQREALAATELVHPNIVSVYDVGEEDNMQYLVMEYVKGMDLKRYIQTHYPVPYETAVNIMQQILSAISLAHNHQIIHRDLKPQNVLIDNEGVVKITDFGIAIALSETSITQTNTMLGSVHYLSPEQARGSMATKQSDIYALGIILYEMLTGSVPFDGESAVTIALKHFQDDLPSIKALDPNVPQALENVILRATAKEPADRYKSAEEMSDDLSTVLSPARANEEKWQPHAMDNETKVITPLTEDAPMPDSFKSMPLPKDKPENETLPEEEEVLPDPKKKGQKKWWLILLAILAVLGIGTAVFFASGGRGEVVVPDVSDLSEASARETLAKAKLEVATKTEEIADDKIEEGNVVKTDPAAGTTVKQKREVTLYISSGTKKIKLDDYSGKSYEDAEASLKELGFSADLIQKEEEFSSEVESGMIISQSPSEDTEVDPKTDTITFTVSKGPETVTLSSHVGENYETVRNWLVTQGFNINNISATYDYSDTVPSGSIISQDPASGEVVAEETYINFVVSQGTEPKLNDISGYTKSEAQSYLASVGAEYIGHETSEYSNTVDKDKVIRTVPGAGTTITKGMVVNVIYSKGPDPASSSSEKDSSDSSSSSSSSSSTSNSSKEESSSSTSSSASTSESSK
Efm63	StpA	Efm63_01824	MQIEYQSDVGRRRNTNQDYASVFTSRSGLKLAVLADGMGGHRAGDIASQMAVTNLGEAWEKQEAVDDEKIAQWFIQSIQEENMLIYQRGQEQPEYNGMGTTIVAAALSDDWFTIANVGDSRAYLIREDKIMQLTEDHSLVNELVKSGEISEEMAVNHPRKNILTRSVGMPGTVEVDVSTHLWQLKDRLLLCSDGLTNMLSEEEIGTIINQEGPLSHKVTELIDRANEAGGADNITVLLIEYKEDSV
Efm64	CroR	Efm64_00626	MKILIADDDKEIVELLSIYVHNEGYEAVKAYDGKEALSKIRTIPDIELLILDIMMPEMDGMQVVKELRKESQIPIIMLTAKTTDMDKIKGLVAGADDYVTKPFNPLEVMARVKSLLRRTKMQIAPDQPDVLEVNALIINKDSHEVKTIDGKEIQLTALEFGILYLLASHPNRVFSADEIFERVWKQESIVSAKTVMVHVSHLRDKIEEATGGEKVIQTVWGVGYKIDAR
Efm64	CroS	Efm64_00627	MVKKSFKPFGEWAIKLTQDSKRATEKRRRINLTSKEISELLAEGIITIILLLLLNVSILVVISSVINSSPSLTNAIWDSKNIFAERLNTDLFWNGRNFIIPFFFLLDIGVLYWRLIRRYRQMQLRHIISELHYIANGNYDHRIPFELSGDLSRVVTSINGLVDSTVAAIEDERKIEKSKDELITNVSHDIRTPLTSIIGYLGLIEDGQYHSEEDLLKYTHTAYIKAKQMKSLVDDLFEYTKVRQPAVPVNFSAFDMIQLIEQLAADFELEASKKNIQILVQSKVDSLIMDGDTEKLVRVFNNLLTNALKYGKGATKIVIEVERIGSEVVATVKNNGAMIPQQAIDNLFDRFYRVEESRSQATGGTGLGLAIAQSIVALHGGYIYAKSDKQWTSFIMHLPIKKNEKLPIDTQEVIDES
Efm64	MurAA	Efm64_00184	MEEIIVRGGNQLNGTVRIEGAKNAVLPILAASLLAEEGITTLDNVPILSDVFTMNQVIRHLNVDVDFDEQKNQVTIDASRQLEIEAPYEYVSQMRASIVVMGPLLARNGHAKVAMPGGCAIGKRPIDLHLKGFQALGAKIIQKNGYIEAIADELIGNTIYLDFPSVGATQNIMMAAVKAKGTTIIENVAREPEIVDLANILNKMGAQVYGAGTETMRIEGVDHLHAVNHSIVQDRIEAGTFMVAAAMTQGNVLIADAISEHNRPLISKLIEMGAEIIEEEGGVRVIGPKHILPTDVKTMPHPGFPTDMQAQMTAIQLVAEGTSVVTETVFENRFQHLEEMRRMNAHVKIDGNVAIMDGNHELQGAEVYATDLRAAAALVLAGLKANGITRVRNLNYLDRGYYNFHIKLQQLGADVERVDMDQTSAEKTAQTIA
Efm64	PBP5	Efm64_01795	MKRSDKHGKNRTGAYIAGAVILIAAAGGGYFYYQHYQETQAVEAGEKTVEQFVQALNKGDYNKAAEMASKKAANKSALSEKEILEKYQNIYGAADVKGLQISNLKVDKKDDSTYSFSYKAKMNTSLGELKDLSYKGTLDRNDGQTTINWQPNLVFPEMEGNDKVSLTTQEAARGNIIDRNGEPLATTGKLKQLGVVPSKLGDGDEKTANIKAIASSFDLTEDAINQAISQSWVQPDYFVPLKIIDGATPELPAGATIQEVDGRYYPLGEAAAQLIGYVGDITAEDIDKNPELSSNGKIGRSGLEMAFDKDLRGTTGGKLSITDADGVEKKVLIEHEVQNGKDIKLTIDAKAQKTAFDSLGGKAGSTVATTPKTGDLLALASSPSYDPNKMTNGISQEDYKSYEENPEQPFISRFATGYAPGSTFKMITAAIGLDNGTIDPNEVLTINGLKWQKDSSWGSYQVTRVSDVSQVDLKTALIYSDNIYMAQETLKMGEKKFRIGLDKFIFGEDLDLPISMNPAQISNEDSFNSDILLADTGYGQGELLINPIQQAAMYSVFANNGTLVYPKLIADKETKDKKNVIGETAVQTIVPDLREVVQDVNGTAHSLSALGIPLAAKTGTAEIKEKQDEKGKENSFLFAFNPDNQGYMMVSMLENKEDDDSATKRAPELLQYLNQNYQ
Efm64	PBPA	Efm64_00402	MSLKNKIRRFMEKKNLNPMNNRKKVGIILFATSIGLFFLFAVRFSYIVIGGHVAGTSLAEKTKQLYQGSEVVKAKRGTIYDRNGVALAEDASSYSIKAILSKTYTSGDKKLYVEEKNFDKIAEILHKNLSIDKKDALNILEDGAKKELYQVEFGSYGKNISQETKQNIEADMKKEGVAGLYFVDHQARMYPNGVFSSHFIGYAVPDKDENGLVGKLGLESAYNDILSGKDGKIIYQKDNFQNPLPGTVAEEEKAVDGQDIYTTLDSRLQSYLETLMDQVNEEYQPEELTAVLMKAKTGEILAMGQRPTFNPETMEGLTGKDAIWRNFLVQDSYEPGSTMKVFTTAAAIEEGEFNENETFQSGKIQVEDATINDHDFGEKGVLTMRQALSWSSNVGMVILEQRLGGRWYNYLQKLGFGQSTHSGLDDEVNGALPTSNIVDRAMSAYGQAVGVTNFQMMKAFTSIANNGTMIQPRYISKVVDPQTGEERTTQTEVLGQPFSKETTEKVREYMRDVVESENYGSAYGVYSVPGYNVSAKTGTAQIASDTGGYQTGDTAYLYSIVEMVPSEDPDYVLYLTMKHPKTYDRMALAKIANPLMKRAMDFKETEEDSDTETKTEKVSVADYRNLEADVAAADAQKSGLQPVVIGNGKKVQKQSTANGDQLISGEKLILYTGGDKLMPDVTGWSKADIMKLGKILGIEVSFDGDGYCVKQELAPYEKITEDKLSFTLEE
Efm64	PBPF	Efm64_01720	MDFQSILEKIKAALISFWRWIRPYLGQFHRWRKRIWKKYHVNKLILLIGLICVLVTSIYLFILAKQANVETLKSGLSQSTVIYDKKNEEAGTLYAQKGTYVELNAISPYIQDAVISTEDRNFYEHHGFDIKGIARAAVRMVLSGGTSGGGGSTITQQLAKNAYLTLDQTFDRKAKELFLAIEIEKKYSKEEILTMYLNNAYFGNGVWGVQDASRKYFGVDATNVTLSEAATLAGMLKGPGIYNPIDHPKNANDRKNTVLSVMEENGKITKEQEQAESQTDISAYLNDTYDNSDSGYRYPYYFDAVIDEAVNEYGLDEEDVMNKGYKIYTALDQDYQKQLEATYQNSALFPANASDGAMVQSASVALDPNTGGVQALVGRRGDHVFRGFSFATQMRRSPGSTIKPLSVYTPALEAGYKPSSILKDEPQSYYDAHNFDGTYQGEVPMYQAVAQSLNLPAVWLLHEIGLQKGYDKAEEFGLPLAKSDKYYGLALGGLEKGVSPLIMAGAYSAFANDGQMYTPHLITKIVDSTGAVIVDNTNKKPKQVISKETADEMTSMLLGTFSNGTAAAANPAGYTIAGKTGTTETNFDATKANDQWMIGYTPDVVISTWMGYEESSKLHYLEGTSGNVVGKVFKSAAEGILPYTSKTGFSVADAYATGGQVVAADQVGNTGNSNGESGNWQDNLNQYGEQAKEGLKNFGDMVKEGVQGIGEAAKDLWRKYQGE
Efm64	PONA	Efm64_01203	MANEQTRSSRRQKQPTPKKSVKKNSGKGSGKSSGTHKKGLFIKILLGILSFFCILFLAGVGLFWYYAKDAPELTDKKLDATVSSKLYTQDSELFEDLGAEKREKISANELPKTLEDAIVSVEDRRFYKHIGVDPIRIIGSALSNFTSGGLQGGSTLTQQLIKLSFFSTSAEDQTLKRKAQEAWMAVRLEQKKSKQEILTYYVNKVYMSNGLYGMETASEMYFGKKLSELSLPQTALLAGMPQAPSAYDPYVYPDQAKKRRDTVLYTMLQNEKISQTEYDQAVNVPVTDGLQELTQSDDNTKIVDNYVKEVINEVQEKTDKNVYTDGLEIYTNLDLDAQKKLYDIVNTDQYVSYPDDEMQVASTLIDTNTGKVKAQIGGRHIAEDVTLGNNLAVNTSRDFGSTMKPVTDYGPAFEYLKYSTGKTITDAPYNYEGTSTPVGNWDNQYMGTITLRQALYLSRNVPAVKLFNEVGSDKVASFLKNLGIEYSTIHQSNAISSNTEEQDGTKYGASSLKMAAAYAAFANGGTYYKPQYVNKIVFQDGTEETYEPDGKTAMSPETAYMITDILKDTITEGTGTNAQIAGLYQAGKTGTSNYTDDEYAKLGISSGVYPDILFAGYTPNYSISVWTGYNKKMTPVTSESSHVASDVYRELMQYVSANVTNTDWEMPSGLIRVGGELYYKDQYTARSNAITPSTTIPSSSYVQTPGSSTTETTTQSSSSTSQSESTAESSKESTTAETSEPASSTTVHSSSSEESSTPSSSAPPASSSDPATSEADAANDHTPSSSTSASGNR
Efm64	Stk	Efm64_01156	MIELGKKLNGRYQITGNIGSGGMANVFLAHDLILDRDVAVKVLRFDFQNDQTAIRRFQREALAATELVHPNIVSVYDVGEEDNMQYLVMEYVKGMDLKRYIQTHYPVPYETAVNIMQQILSAISLAHNHQIIHRDLKPQNVLIDNEGVVKITDFGIAIALSETSITQTNTMLGSVHYLSPEQARGSMATKQSDIYALGIILYEMLTGSVPFDGESAVTIALKHFQDDLPSIKALDPNVPQALENVILRATAKEPADRYKSAEEMSDDLSTVLSPARANEEKWQPHVMDNETKVITPLTEDAPMPDSFKSMPLPKDKPENETLPEEEEVLPDPKKKGQKKWWLILLAILAVLGIGTAVFFASGGRGEVVVPDVSDLSEASARETLAKAKLEVATKTEEIADDKIEEGNVVKTDPAAGTTVKQKREVTLYISSGTKKIKLDDYSGKSYEDAEASLKELGFSADLIQKEEEFSSEVESGMIISQSPSEDTEVDPKTDTITFTVSKGPETVTLSSHVGENYETVRNWLVTQGFNINNISATYDYSDTVPSGSIISQDPASAEVVAEETYINFVVSQGTEPKLNDISGYTKSEAQSYLASVGAEYIGHETSEYSNTVDKDKVIRTVPGAGTTITKGMVVNVIYSKGPDPASSSSEKDSSDSSSSSSSSSSTSNSSKEESSSSTSSSASTSESSK
Efm64	StpA	Efm64_01155	MQIEYQSDVGRRRNTNQDYASVFTSRSGLKLAVLADGMGGHRAGDIASQMAVTNLGEAWEKQEAVDDEKIAQWFIQSIQEENMLIYQRGQEQPEYNGMGTTIVAAALSDDWFTIANVGDSRAYLIREDKIMQLTEDHSLVNELVKSGEISEEMAVNHPRKNILTRSVGMPGTVEVDVSTHLWQLKDRLLLCSDGLTNMLSEEEIGTIINQEGPLSHKVTELIDRANEAGGADNITVLLIEYKEDSV
Efm65	CroR	Efm65_01731	MKILIADDDKEIVELLSIYVHNEGYEAVKAYDGKEALSKIRTIPDIELLILDIMMPEMDGMQVVKELRKESQIPIIMLTAKTTDMDKIKGLVAGADDYVTKPFNPLEVMARVKSLLRRTKMQIAPDQPDVLEVNALIINKDSHEVKTIDGKEIQLTALEFGILYLLASHPNRVFSADEIFERVWKQESIVSAKTVMVHVSHLRDKIEEATGGEKVIQTVWGVGYKIDAR
Efm65	CroS	Efm65_01730	MTQDSKRATEKRRRINLTSKEISELLAEGIITIILLLLLNVSILVVISSVINSSPSLTNAIWDSKNIFAERLNTDLFWNGRNFIIPFFFLLDIGVLYWRLIRRYRQMQLRHIISELHYIANGNYDHRIPFELSGDLSRVVTSINGLVDSTVAAIEDERKIEKSKDELITNVSHDIRTPLTSIIGYLGLIEDGQYHSEEDLLKYTHTAYIKAKQMKSLVDDLFEYTKVRQPAVPVNFSAFDMIQLIEQLAADFELEASKKNIQILVQSKVDSLIMDGDTEKLVRVFNNLLTNALKYGKGATKIVIEVERVGSEVVATVKNNGAMIPQQAIDNLFDRFYRVEESRSQATGGTGLGLAIAQSIVALHGGYIYAKSDKQWTSFIMHLPIKKNEKLPIDAQEVIDES
Efm65	MurAA	Efm65_01295	MEEIIVRGGNQLNGTVRIEGAKNAVLPILAASLLAEEGITTLDNVPILSDVFTMNQVIRHLNVDVDFDEQKNQVTIDASRQLEIEAPYEYVSQMRASIVVMGPLLARNGHAKVAMPGGCAIGKRPIDLHLKGFQALGAKIIQKNGYIEAIADELIGNTIYLDFPSVGATQNIMMAAVKAKGTTIIENVAREPEIVDLANILNKMGAHVYGAGTETMRIEGVDHLHAVNHSIVQDRIEAGTFMVAAAMTEGNVLIADAISEHNRPLISKLIEMGAEIIEEEGGIRVIGPKHILPTDVKTMPHPGFPTDMQAQMTAIQLVAEGTSVVTETVFENRFQHLEEMRRMNAHVKIDGNVAIMDGNHELQGAEVYATDLRAAAALVLAGLKANGITRVRNLNYLDRGYYNFHIKLQKLGADVERVDMDQTPAEKTAQTIA
Efm65	PBP5	Efm65_00893	MKRSDKHGKNRTGAYIAGAVILIVAASGGYFYYRHYQETQAVEAGEKTVEQFVQALNKGDYNKAAGMASKKAANKSALSEKEILEKYQNIYGAADVKGLEISNLKVDKKDDSTYSFSYKAKMNTSLGELKDLSYKGTLDRNDGQTTINWQPNLVFPEMEGNDKVSLTTQEATRGNILDRNGEPLATTGKLKQLGVVPSKLGDGDEKTANIKAIASAFDLTEDAINQAISQSWVQPDYFVPLKIIDGATPELPAGATIQEVDGRYYPLGEAAAQLIGYVGDITAEDIDKNPELSSNGKIGRSGLEMAFDKDLRGTTGGKLSITDADGVEKKVLIEHEVQNGKDIKLTIDAKAQKTAFDSLGGKAGSTVATTPKTGDLLALASSPSYDPNKMTNGISQEDYKAYEENPEQPFISRFATGYAPGSTFKMITAAIGLDNGTIDPNEVLTINGLKWQKDSSWGSYQVTRVSDVSQVDLKTALIYSDNIYMAQETLKMGEKNFRAGLDKFIFGEDLDLPISMNPAQISNEESFNSDILLADTGYGQGELLINPIQQAAMYSVFANNGTLVYPKLIADKETKDKKNVIGETAVQTIVPDLREVVQDVNGTAHSLSALGIPLAAKTGTAEIKEKQDEKGKENSFLFAFNPDNQGYMMVSMLENKEDDDSATKRAPELLQYLNQNYQ
Efm65	PBPA	Efm65_00121	MSLKNKIRRFMEKKNLNPMNNRKKVGIILFATSIGLFFLFAVRFSYIVIGGHVAGTSLAEKTKQLYQGSEVVKAKRGTIYDRNGVALAEDASSYSIKAILSKTYTSGDKKLYVEEKNFDKIAEILHKNLSIDKKDALNILEDGAKKELYQVEFGSYGKNISQETKQNIEADMKKEGVAGLYFVDHQARMYPNGVFSSHFIGYAVPDKDENGLVGKLGLESAYNDILSGKDGKIIYQKDNFQNPLPGTVAEEEKAVDGQDIYTTLDSRLQSYLETLMDQVNEEYQPEELTAVLMKAKTGEILAMGQRPTFNPETMEGLTGEDAIWRNFLVQDSYEPGSTMKVFTTAAAIEEGEFNENETFQSGKIQVEDATINDHDFGEKGVLTMRQALSWSSNVGMVILEQRLGGRWYNYLQKLGFGQSTHSGLDDEVNGALPTSNIVDRAMSAYGQAVGVTNFQMMKAFTSIANNGTMIQPRYISKVVDPQTGEERTTQTEVLGQPFSKETTEKVREYMRDVVESENYGSAYGVYSVPGYNVSAKTGTAQIASDTGGYQTGDTAYLYSIVEMVPSEDPDYVLYLTMKHPKTYDRMALAKIANPLMKRAMDFKETEEDADTETKTEKISVADYRNLEADVAAADAQKSGLQPVVIGNGKKVQKQSTANGDQLISGEKLILYTGGDKLMPDVTGWSKADIMKLGKILGIEVSFDGDGYCVKQELAPYEKITKEKLNFTLEE
Efm65	PBPF	Efm65_02323	MDFQSILGKIKAALISFWRWIRPYLGQFHRWRKRIWKKYHVNKLILLIGLICVLVTSIYLFILAKQANVETLKSGLSQSTVIYDKKNEEAGTLYAQKGTYVELNAISPYIQDAVISTEDRNFYEHHGFDIKGIARAAVRMVLSGGTSGGGGSTITQQLAKNAYLTLDQTFDRKAKELFLAIEIEKKYSKEEILTMYLNNAYFGNGVWGVQDASRKYFGVDATNVTLSEAATLAGMLKGPGIYNPIDHPANANDRKNTVLSVMEENGKITKEQEQAESQTDISAYLHDTYDNSDSGYRYPYYFDAVIDEAVNEYGLDEEDVMNKGYKIYTALDQDYQKQLEATYQNNALFPTNASDGAMVQSASVALDPNTGGVQALVGRRGDHVFRGFSFATQMRRSPGSTIKPLSVYTPALEAGYKPSSVLKDEPQSYYDAHNFDGTYQGEVPMYQAVAQSLNLPAVWLLHEIGLQKGYDKAEEFGLPLAKSDKYYGLALGGLEKGVSPMIMAGAYSAFANEGQMYTPHLITKIVDSTGAVIIDNTNKKPKQVISKETADEMTSMLLGTFSNGTAAAANPAGYTIAGKTGTTETNFDATKANDQWMIGYTPDVVISTWMGYEESSKLHYLEGTSGNVVGKVFKSAAEGILPYTSKTGFSVADAYATGGQVVAADQVGNTGNSNGESGNWQDNLNQYGEQAKEGLKNFGDMVKEGVQGIGEAAKDLWRKYQGE
Efm65	PONA	Efm65_01032	MANEQTRSSRRQKQPTPKKSVKKNSGKGSGKTSGPHKKGLFIKILLGILSFFCILFLAGVGLFWYYAKDAPELTDKKLDATVSSKLYTQDGELFEDLGAEKREKISANELPKTLEDAIVSVEDRRFYKHIGVDPIRIIGSALSNFTSGGLQGGSTLTQQLIKLSFFSTSAEDQTLKRKAQEAWMAVRLEQKKSKQEILTYYVNKVYMSNGLYGMETASEMYFGKKLSELSLPQTALLAGMPQAPSAYDPYVYPDQAKKRRDTVLYTMLQNEKISQTEYDQAVNVPVTDGLQELTQSDDNTKIVDNYVKEVINEVQEKTDKNVYTDGLEIYTNLDLDAQKKLYDIVNTDQYVSYPDDEMQVASTLIDTNTGKVKAQIGGRHIAEDVTLGNNLAVNTSRDFGSTMKPVTDYGPAFEYLKYSTGKTITDAPYNYEGTSTPVGNWDNQYMGTITLRQALYLSRNVPAVKLFNEVGSDKVASFLKNLGIEYSTIHQSNAISSNTEEQDGTKYGASSLKMAAAYAAFANGGTYYKPQYVNKIVFQDGTEETYEPDGKTAMSPETAYMITDILKDTITEGTGTNAQIAGLYQAGKTGTSNYTDDEYAKLGISSGVYPDILFAGYTPNYSISVWTGYNKKMTPVTSESSHVASDVYRELMQYVSANVTNTDWEMPSGLIRVGGELYYKDQYTVKSNTVAPATTIPSSSYVQAPESSTTETTTQTSSTSQSESTAESSTESTTAETSEPASSTTVPSSSSEESSTPSSSTPPSSSEPATSEADAANDHTPSSSTSASGNR
Efm65	Stk	Efm65_02229	MIELGKKLNGRYQITGNIGSGGMANVFLAHDLILDRDVAVKVLRFDFQNDQTAIRRFQREALAATELVHPNIVSVYDVGEEDNMQYLVMEYVKGMDLKRYIQTHYPVPYETAVNIMQQILSAISLAHNHQIIHRDLKPQNVLIDNEGVVKITDFGIAIALSETSITQTNTMLGSVHYLSPEQARGSMATKQSDIYALGIILYEMLTGSVPFDGESAVTIALKHFQDDLPSIKALDPNVPQALENVILRATAKEPADRYKSAEEMSDDLSTVLSPARANEEKWQPHAMDNETKVITPLAADTPMPDSFKSMPLPKDEPRNETLPEEEEDLPDPKKKGQKKWWLILLAVLAVLGIGTAVFFASGGRGEVVVPDVSDLSEASARETLAKAKLEVATKTEEIADDKIEEGNVVKTDPAAGTTVKQKREVTLYISSGTKKIKLDDYSGKSYEDAEASLKELGFSADLIQKEEEFSSEVESGMIISQSPSEDTEVDPKTDTITFTVSKGPETVTLSSHVGENYETVRNWLVTQGFNINNISATYDYSDTVPSGSIISQDPASGEVVAEETYISFVVSQGTEPKLNDISGYTKSEAQSYLASIGAEYIGHETSEYSSTVDKDKVIRTVPGAGTTITKGMVVNVIYSKGSDPVSSSSEKDSSDSSSSSSSSSSTSSSSKEESSSTASSSDSTSESSK
Efm65	StpA	Efm65_02230	MQIEYQSDVGRRRNTNQDYASVFTSRSGLKLAVLADGMGGHRAGDIASQMAVTNLGEAWEEQEAADDEKIAQWFIQSIQEENMLIYQRGQEQPEYNGMGTTIVAAALSDDWFTIANVGDSRAYLIREDKIMQLTEDHSLVNELVKSGEISEEMAVNHPRKNILTRSVGMPGTVEVDVSTHLWQLKDRLLLCSDGLTNMLSEEEIGTIINQEGPLSHKVTELIDRANEAGGADNITVLLIEYKEDRV
Efm66	CroR	Efm66_01559	MKILIADDDKEIVELLSIYVHNEGYEAVKAYDGKEALSKIRTIPDIELLILDIMMPEMDGMQVVKELRKESQIPIIMLTAKTTDMDKIKGLVAGADDYVTKPFNPLEVMARVKSLLRRTKMQIAPDQPDVLEVNALIINKDSHEVKTIDGKEIQLTALEFGILYLLASHPNRVFSADEIFERVWKQESIVSAKTVMVHVSHLRDKIEEATGGEKVIQTVWGVGYKIDAR
Efm66	CroS	Efm66_01560	MTQDSKRATEKRRRINLTSKEISELLAEGIITIILLLLLNVSILVVISSVINSSPSLTNAIWDSKNIFAERLNTDLFWNGRNFIIPFFFLLDIGVLYWRLIRRYRQMQLRHIISELHYIANGNYDHRIPFELSGDLSRVVTSINGLVDSTVAAIEDERKIEKSKDELITNVSHDIRTPLTSIIGYLGLIEDGQYHSEEDLLKYTHTAYIKAKQMKSLVDDLFEYTKVRQPAVPVNFSAFDMIQLIEQLAADFELEASKKNIQILVQSKVDSLIMDGDTEKLVRVFNNLLTNALKYGKGATKIVIEVERIGSEVVATVKNNGAMIPQQAIDNLFDRFYRVEESRSQATGGTGLGLAIAQSIVALHGGYIYAKSDKQWTSFIMHLPIKKNEKLPIDTQEVIDES
Efm66	MurAA	Efm66_00131	MEEIIVRGGNQLNGTVRIEGAKNAVLPILAASLLAEEGITTLDNVPILSDVFTMNQVIRHLNVDVDFDEQKNQVTIDASRQLEIEAPYEYVSQMRASIVVMGPLLARNGHAKVAMPGGCAIGKRPIDLHLKGFQALGAKIIQKNGYIEAIADELIGNTIYLDFPSVGATQNIMMAAVKAKGTTIIENVAREPEIVDLANILNKMGAQVYGAGTETMRIEGVDHLHAVNHSIVQDRIEAGTFMVAAAMTQGNVLIADAISEHNRPLISKLIEMGAEIIEEEGGVRVIGPKHILPTDVKTMPHPGFPTDMQAQMTAIQLVAEGTSVVTETVFENRFQHLEEMRRMNAHVKIDGNVAIMDGNHELQGAEVYATDLRAAAALVLAGLKANGITRVRNLNYLDRGYYNFHIKLQQLGADVERVDMDQTSAEKTAQTIA
Efm66	PBP5	Efm66_00809	MKRSDKHGKNRTGAYIAGAVILIAAAGGGYFYYQHYQETQAVEAGEKTVEQFVQALNKGDYNKAAEMTSKKAANKSALSEKEILDKYQNIYGAADVKGLQISNLKVDKKDDSTYSFSYKAKMNTSLGELKDLSYKGTLDRNDGQTTINWQPNLVFPEMEGNDKVSLTTQEAARGNIIDRNGEPLATTGKLKQLGVVPSKLGDGGEKTANIKAIASSFDLTEDAINQAISQSWVQPDYFVPLKIIDGATPELPAGATIQEVDGRYYPLGEAAAQLIGYVGDITAEDIDKNPELSSNGKIGRSGLEMAFDKDLRGTTGGKLSITDADGVEKKVLIEHEVQNGKDIKLTIDAKAQKTAFDSLGGKAGSTVATTPKTGDLLALASSPSYDPNKMTNGISQEDYKAYEENPEQPFISRFATGYAPGSTFKMITAAIGLDNGTIDPNEVLTINGLKWQKDSSWGSYQVTRVSDVSQVDLKTALIYSDNIYMAQETLKMGEKKFRTGLDKFIFGEDLDLPISMNPAQISNEDSFNSDILLADTGYGQGELLINPIQQAAMYSVFANNGTLVYPKLIADKETKDKKNVIGETAVQTIVPDLREVVQDVNGTAHSLSALGIPLAAKTGTAEIKEKQDEKGKENSFLFAFNPDNQGYMMVSMLENKEDDDSATKRASELLQYLNQNYQ
Efm66	PBPA	Efm66_01280	MSLKNKIRRFMEKKNLNPMNNRKKVGIILFATSIGLFFLFAVRFSYIVIGGHVAGTSLAEKTKQLYQGSEVVKAKRGTIYDRNGVALAEDASSYSIKAILSKTYTSGDKKLYVEEKNFDKIAEILHKNLSIDKKDALNILEDGAKKELYQVEFGSYGKNISQETKQNIEADMKKEGVAGLYFVDHQARMYPNGVFSSHFIGYAVPDKDENGLVGKLGLESAYNDILSGKDGKIIYQKDNFQNPLPGTVAEEEKAVDGQDIYTTLDSRLQSYLETLMDQVNEEYQPEELTAVLMKAKTGEILAMGQRPTFNPETMEGLTGKDAIWRNFLVQDSYEPGSTMKVFTTAAAIEEGEFNENETFQSGKIQVEDATINDHDFGEKGVLTMRQALSWSSNVGMVILEQRLGGRWYNYLQKLGFGQSTHSGLDDEVNGALPTSNIVDRAMSAYGQAVGVTNFQMMKAFTSIANNGTMIQPRYISKVVDPQTGEERTTQTEVLGQPFSKETTEKVREYMRDVVESENYGSAYGVYSVPGYNVSAKTGTAQIASDTGGYQTGDTAYLYSIVEMVPSEDPDYVLYLTMKHPKTYDRMALAKIANPLMKRAMDFKETEEDSDTETKTEKVSVADYRNLEADVAAADAQKSGLQPVVIGNGKKVQKQSTANGDQLISGEKLILYTGGDKLMPDVTGWSKADIMKLGKILGIEVSFDGDGYCVKQELAPYEKITEDKLSFTLEE
Efm66	PBPF	Efm66_02242	MDFQSILEKIKAALISFWRWIRPYLGQFHRWRKRIWKKYHVNKLILLIGLICVLVTSIYLFILAKQANVETLKSGLSQSTVIYDKKNEEAGTLYAQKGTYVELNAISPYIQDAVISTEDRNFYEHHGFDIKGIARAAVRMVLSGGTSGGGGSTITQQLAKNAYLTLDQTFDRKAKELFLAIEIEKKYSKEEILTMYLNNAYFGNGVWGVQDASRKYFGVDATNVTLSEAATLAGMLKGPGIYNPIDHPKNANDRKNTVLSVMEENGKITKEQEQAESQTDISAYLNDTYDNSDSGYRYPYYFDAVIDEAVNEYGLDEEDVMNKGYKIYTALDQDYQKQLEATYQNSALFPANASDGAMVQSASVALDPNTGGVQALVGRRGDHVFRGFSFATQMRRSPGSTIKPLSVYTPALEAGYKPSSILKDEPQSYYDAHNFDGTYQGEVPMYQAVAQSLNLPAVWLLHEIGLQKGYDKAEEFGLPLAKSDKYYGLALGGLEKGVSPLIMAGAYSAFANDGQMYTPHLITKIVDSTGAVIVDNTNKKPKQVISKETADEMTSMLLGTFSNGTAAAANPAGYTIAGKTGTTETNFDATKANDQWMIGYTPDVVISTWMGYEESSKLHYLEGTSGNVVGKVFKSAAEGILPYTSKTGFSVADAYATGGQVVAADQVGNTGNSNGESGNWQDNLNQYGEQAKEGLKNFGDMVKEGVQGIGEAAKDLWRKYQGE
Efm66	PONA	Efm66_00686	MANEQTRSSRRQKQPTPKKSVKKNSGKGSGKSSGTHKKGLFIKILLGILSFFCILFLAGVGLFWYYAKDAPELTDKKLDATVSSKLYTQDGELFEDLGAEKREKISANELPKTLEDAIVSVEDRRFYKHIGVDPIRIIGSALSNFTSGGLQGGSTLTQQLIKLSFFSTSAEDQTLKRKAQEAWMAVRLEQKKSKQEILTYYVNKVYMSNGLYGMETASEMYFGKKLSELSLPQTALLAGMPQAPSAYDPYVYPDQAKKRRDTVLYTMLQNEKISQTEYDQAVNVPVTDGLQELTQSDDNTKIVDNYVKEVINEVQEKTDKNVYTDGLEIYTNLDLDAQKKLYDIVNTDQYVSYPDDEMQVASTLIDTNTGKVKAQIGGRHIAEDVTLGNNLAVNTSRDFGSTMKPVTDYGPAFEYLKYSTGKTITDAPYNYEGTSTPVGNWDNQYMGTITLRQALYLSRNVPAVKLFNEVGSDKVASFLKNLGIEYSTIHQSNAISSNTEEQDGTKYGASSLKMAAAYAAFANGGTYYKPQYVNKIVFQDGTEETYEPDGKTAMSPETAYMITDILKDTITEGTGTNAQIAGLYQAGKTGTSNYTDDEYAKLGISSGVYPDILFAGYTPNYSISVWTGYNKKMTPVTSESSHVASDVYRELMQYVSANVTNTDWEMPSGLIRVGGELYYKDQYTARSNVVTPSTTIPSSSYVQTPGSSTTETTTQSSSSTSQSESTAESSKESTTAETSEPASSTTVPSSSSEESSTPSSSAPPASSSEPATSGADAANDHTPSSSTSASGNR
Efm66	Stk	Efm66_01806	MIELGKKLNGRYQITGNIGSGGMANVFLAHDLILDRDVAVKVLRFDFQNDQTAIRRFQREALAATELVHPNIVSVYDVGEEDNMQYLVMEYVKGMDLKRYIQTHYPVPYETAVNIMQQILSAISLAHNHQIIHRDLKPQNVLIDNEGVVKITDFGIAIALSETSITQTNTMLGSVHYLSPEQARGSMATKQSDIYALGIILYEMLTGSVPFDGESAVTIALKHFQDDLPSIKALDPNVPQALENVILRATAKEPADRYKSAEEMSDDLSTVLSPARANEEKWQPHVMDNETKVITPLTEDAPMPDSFKSMPLPKDKPENETLPEEEEVLPDPKKKGQKKWWLILLAILAVLGIGTAVFFASGGRGEVVVPDVSDLSEASARETLAKAKLEVATKTEEIADDKIEEGNVVKTDPAAGTTVKQKREVTLYISSGTKKIKLDDYSGKSYEDAEASLKELGFSADLIQKEEEFSSEVESGMIISQSPSEDTEVDPKTDTITFTVSKGPETVTLSSHVGENYETVRNWLVTQGFNINNISATYDYSDTVPSGSIISQDPASGEVVAEETYINFVVSQGTEPKLNDISGYTKSEAQSYLASVGAEYIGHETSEYSNTVDKDKVIRTVPGAGTTITKGMVVNVIYSKGPDPASSSSEKDSSDSSSSSSSSSSTSNSSKEESSSSTSSSASTSESSK
Efm66	StpA	Efm66_01807	MQIEYQSDVGRRRNTNQDYASVFTSRSGLKLAVLADGMGGHRAGDIASQMAVTNLGEAWEKQEAVDDEKIAQWFIQSIQEENMLIYQRGQEQPEYNGMGTTIVAAALSDDWFTIANVGDSRAYLIREDKIMQLTEDHSLVNELVKSGEISEEMAVNHPRKNILTRSVGMPGTVEVDVSTHLWQLKDRLLLCSDGLTNMLSEEEIGTIINQEGPLSHKVTELIDRANEAGGADNITVLLIEYKEDSV
Efm67	CroR	Efm67_00910	MKILIADDDKEIVELLSIYVHNEGYEAVKAYDGKEALSKIRTIPDIELLILDIMMPEMDGMQVVKELRKESQIPIIMLTAKTTDMDKIKGLVAGADDYVTKPFNPLEVMARVKSLLRRTKMQIAPDQPDVLEVNALIINKDSHEVKTIDGKEIQLTALEFGILYLLASHPNRVFSADEIFERVWKQESIVSAKTVMVHVSHLRDKIEEATGGEKVIQTVWGVGYKIDAR
Efm67	CroS	Efm67_00911	MTQDSKRATEKRRRINLTSKEISELLAEGIITIILLLLLNVSILVVISSVINSSPSLTNAIWDSKNIFAERLNTDLFWNGRNFIIPFFFLLDIGVLYWRLIRRYRQMQLRHIISELHYIANGNYDHRIPFELSGDLSRVVTSINGLVDSTVAAIEDERKIEKSKDELITNVSHDIRTPLTSIIGYLGLIEDGQYHSEEDLLKYTHTAYIKAKQMKSLVDDLFEYTKVRQPAVPVNFSAFDMIQLIEQLAADFELEASKKNIQILVQSKVDSLIMDGDTEKLVRVFNNLLTNALKYGKGATKIVIEVERVGSEVVATVKNNGAMIPQQAIDNLFDRFYRVEESRSQATGGTGLGLAIAQSIVALHGGYIYAKSDKQWTSFIMHLPIKKNEKLPIDAQEVIDES
Efm67	MurAA	Efm67_00223	MEEIIVRGGNQLNGTVRIEGAKNAVLPILAASLLAEEGITTLDNVPILSDVFTMNQVIRHLNVDVDFDEQKNQVTIDASRQLEIEAPYEYVSQMRASIVVMGPLLARNGHAKVAMPGGCAIGKRPIDLHLKGFQALGAKIIQKNGYIEAIADELIGNTIYLDFPSVGATQNIMMAAVKAKGTTIIENVAREPEIVDLANILNKMGAHVYGAGTETMRIEGVDHLHAVNHSIVQDRIEAGTFMVAAAMTEGNVLIADAISEHNRPLISKLIEMGAEIIEEEGGIRVIGPKHILPTDVKTMPHPGFPTDMQAQMTAIQLVAEGTSVVTETVFENRFQHLEEMRRMNAHVKIDGNVAIMDGNHELQGAEVYATDLRAAAALVLAGLKANGITRVRNLNYLDRGYYNFHIKLQKLGADVERVDMDQTPAEKTAQTIA
Efm67	PBP5	Efm67_00744	MKRSDKHGKNRTGAYIAGAVILIVAAGGGYFYYRHYQETQAVEAGEKTVEQFVQALNKGDYNKAAGMASKKAANKSALSEKEILEKYQNIYGAADVKGLEISNLKVDKKDDSTYSFSYKAKMNTSLGELKDLSYKGTLDRNDGQTTINWQPNLVFPEMEGNDKVSLTTQEATRGNILDRNGEPLATTGKLKQLGVVPSKLGDGDEKTANIKAIASAFDLTEDAINQAISQSWVQPDYFVPLKIIDGATPELPAGATIQEVDGRYYPLGEAAAQLIGYVGDITAEDIDKNPELSSNGKIGRSGLEMAFDKDLRGTTGGKLSITDADGVEKKVLIEHEVQNGKDIKLTIDAKAQKTAFDSLGGKAGSTVATTPKTGDLLALASSPSYDPNKMTNGISQEDYKAYEENPEQPFISRFATGYAPGSTFKMITAAIGLDNGTINPNEVLTINGLKWQKDSSWGSYQVTRVSDVSQVDLKTALIYSDNIYMAQETLKMGEKNFRAGLDKFIFGEDLDLPISMNPAQISNGESFNSDILLADTGYGQGELLINPIQQAAMYSVFANNGTLVYPKLIADKETKDKKNVIGETAVQTIVPDLREVVQDVNGTAHSLSALGIPLAAKTGTAEIKEKQDEKGKENSFLFAFNPDNQGYMMVSMLENKEDDDSATKRAPELLQYLNQNYQ
Efm67	PBPA	Efm67_01895	MSLKNKIRRFMEKKNLNPMNNRKKVGIILFATSIGLFFLFAVRFSYIVIGGHVAGTSLAEKTKQLYQGSEVVKAKRGTIYDRNGVALAEDASSYSIKAILSKTYTSGDKKLYVEEKNFDKIAEILHKNLSIDKKDALNILEDGAKKELYQVEFGSYGKNISQETKQNIEADMKKEGVAGLYFVDHQARMYPNGVFSSHFIGYAVPDKDENGLVGKLGLESAYNDILSGKDGKIIYQKDNFQNPLPGTVAEEEKAVDGQDIYTTLDSRLQSYLETLMDQVNEEYQPEELTAVLMKAKTGEILAMGQRPTFNPETMEGLTGEDAIWRNFLVQDSYEPGSTMKVFTTAAAIEEGEFNENETFQSGKIQVEDATINDHDFGEKGVLTMRQALSWSSNVGMVILEQRLGGRWYNYLQKLGFGQSTHSGLDDEVNGALPTSNIVDRAMSAYGQAVGVTNFQMMKAFTSIANNGTMIQPRYISKVVDPQTGEERTTQTEVLGQPFSKETTEKVREYMRDVVESENYGSAYGVYSVPGYNVSAKTGTAQIASDTGGYQTGDTAYLYSIVEMVPSEDPDYVLYLTMKHPKTYDRMALAKIANPLMKRAMDFKETEEDADTETKTEKISVADYRNLEADVAAADAQKSGLQPVVIGNGKKVQKQSTANGDQLISGEKLILYTGGDKLMPDVTGWSKADIMKLGKILGIEVSFDGDGYCVKQELAPYEKITKEKLNFTLEE
Efm67	PBPF	Efm67_02331	MDFQSILGKIKAALISFWRWIRPYLGQFHRWRKRIWKKYHVNKLILLIGLICVLVTSIYLFILAKQANVETLKSGLSQSTVIYDKKNEEAGTLYAQKGTYVELNAISPYIQDAVISTEDRNFYEHHGFDIKGIARAAVRMVLSGGTSGGGGSTITQQLAKNAYLTLDQTFDRKAKELFLAIEIEKKYSKEEILTMYLNNAYFGNGVWGVQDASRKYFGVDATNVTLSEAATLAGMLKGPGIYNPIDHPANANDRKNTVLSVMEENGKITKEQEQAESQTDISAYLHDTYDNSDSGYRYPYYFDAVIDEAVNEYGLDEEDVMNKGYKIYTALDQDYQKQLEATYQNNALFPANASDGAMVQSASVALDPNTGGVQALVGRRGDHVFRGFSFATQMRRSPGSTIKPLSVYTPALEAGYKPSSVLKDEPQSYYDAHNFDGTYQGEVPMYQAVAQSLNLPAVWLLHEIGLQKGYDKAEEFGLPLAKSDKYYGLALGGLEKGVSPMIMAGAYSAFANEGQMYTPHLITKIVDSTGAVIIDNTNKKPKQVISKETADEMTSMLLGTFSNGTAAAANPAGYTIAGKTGTTETNFDATKANDQWMIGYTPDVVISTWMGYEESSKLHYLEGTSGNVVGKVFKSAAEGILPYTSKTGFSVADAYATGGQVVAADQVGNTGNSNGESGNWQDNLNQYGEQAKEGLKNFGDMVKEGVQGIGEAAKDLWRKYQGE
Efm67	PONA	Efm67_00881	MANEQTRSSRRQKQPTPKKSVKKNSGKGSGKTSGPHKKGLFIKILLGILSFFCILFLAGVGLFWYYAKDAPELTDKKLDATVSSKLYTQDGELFEDLGAEKREKISANELPKTLEDAIVSVEDRRFYKHIGVDPIRIIGSALSNFTSGGLQGGSTLTQQLIKLSFFSTSAEDQTLKRKAQEAWMAVRLEQKKSKQEILTYYVNKVYMSNGLYGMETASEMYFGKKLSELSLPQTALLAGMPQAPSAYDPYVYPDQAKKRRDTVLYTMLQNEKISQTEYDQAVNVPVTDGLQELTQSDDNTKIVDNYVKEVINEVQEKTDKNVYTDGLEIYTNLDLDAQKKLYDIVNTDQYVSYPDDEMQVASTLIDTNTGKVKAQIGGRHIAEDVTLGNNLAVNTSRDFGSTMKPVTDYGPAFEYLKYSTGKTITDAPYNYEGTSTPVGNWDNQYMGTITLRQALYLSRNVPAVKLFNEVGSDKVASFLKNLGIEYSTIHQSNAISSNTEEQDGTKYGASSLKMAAAYAAFANGGTYYKPQYVNKIVFQDGTEETYEPDGKTAMSPETAYMITDILKDTITEGTGTNAQIAGLYQAGKTGTSNYTDDEYAKLGISSGVYPDILFAGYTPNYSISVWTGYNKKMTPVTSESSHVASDVYRELMQYVSANVTNTDWEMPSGLIRVGGELYYKDQYTVKSNTVAPSTTIPSSSYVQAPESSTTETTTQTSSTSQSESTAESSTESTTAETSEPASSTTVPSSSSEESSTPSSSTPPSSSEPATSEADAANDHTPSSSTSASGNR
Efm67	Stk	Efm67_02647	MIELGKKLNGRYQITGNIGSGGMANVFLAHDLILDRDVAVKVLRFDFQNDQTAIRRFQREALAATELVHPNIVSVYDVGEEDNMQYLVMEYVKGMDLKRYIQTHYPVPYETAVNIMQQILSAISLAHNHQIIHRDLKPQNVLIDNEGVVKITDFGIAIALSETSITQTNTMLGSVHYLSPEQARGSMATKQSDIYALGIILYEMLTGSVPFDGESAVTIALKHFQDDLPSIKALDPNVPQALENVILRATAKEPADRYKSAEEMSDDLSTVLSPARANEEKWQPHAMDNETKVITPLAADTPMPDSFKSMPLPKDEPRNETLPEEEEDLPDPKKKGQKKWWLILLAVLAVLGIGTAVFFASGGRGEVVVPDVSDLSEASARETLAKAKLEVATKTEEIADDKIEEGNVVKTDPAAGTTVKQKREVTLYISSGTKKIKLDDYSGKSYEDAEASLKELGFSADLIQKEEEFSSEVESGMIISQSPSEDTEVDPKTDTITFTVSKGPETVTLSSHVGENYETVRNWLVTQGFNINNISATYDYSDTVPSGSIISQDPASGEVVAEETYISFVVSQGTEPKLNDISGYTKSEAQSYLASIGAEYIGHETSEYSSTVDKDKVIRTVPGAGTTITKGMVVNVIYSKGSDPVSSSSEKDSSDSSSSSSSSSSTSSSSKEESSSTASSSDSTSESSK
Efm67	StpA	Efm67_02648	MQIEYQSDVGRRRNTNQDYASVFTSRSGLKLAVLADGMGGHRAGDIASQMAVTNLGEAWEEQEAADDEKIAQWFIQSIQEENMLIYQRGQEQPEYNGMGTTIVAAALSDDWFTIANVGDSRAYLIREDKIMQLTEDHSLVNELVKSGEISEEMAVNHPRKNILTRSVGMPGTVEVDVSTHLWQLKDRLLLCSDGLTNMLSEEEIGTIINQEGPLSHKVTELIDRANEAGGADNITVLLIEYKEDRV
Efm68	CroR	Efm68_02710	MKILIADDDKEIVELLSIYVHNEGYEAVKAYDGKEALSKIRTIPDIELLILDIMMPEMDGMQVVKELRKESQIPIIMLTAKTTDMDKIKGLVAGADDYVTKPFNPLEVMARVKSLLRRTKMQIAPDQPDVLEVNALIINKDSHEVKTIDGKEIQLTALEFGILYLLASHPNRVFSADEIFERVWKQESIVSAKTVMVHVSHLRDKIEEATGGEKVIQTVWGVGYKIDAR
Efm68	CroS	Efm68_02711	MTQDSKRATEKRRRINLTSKEISELLAEGIITIILLLLLNVSILVVISSVINSSPSLTNAIWDSKNIFAERLNTDLFWNGRNFIIPFFFLLDIGVLYWRLIRRYRQMQLRHIISELHYIANGNYDHRIPFELSGDLSRVVTSINGLVDSTVAAIEDERKIEKSKDELITNVSHDIRTPLTSIIGYLGLIEDGQYHSEEDLLKYTHTAYIKAKQMKSLVDDLFEYTKVRQPAVPVNFSAFDMIQLIEQLAADFELEASKKNIQILVQSKVDSLIMDGDTEKLVRVFNNLLTNALKYGKGATKIVIEVERIGSEVVATVKNNGAMIPQQAIDNLFDRFYRVEESRSQATGGTGLGLAIAQSIVALHGGYIYAKSDKQWTSFIMHLPIKKNEKLPIDTQEVIDES
Efm68	MurAA	Efm68_00298	MEEIIVRGGNQLNGTVRIEGAKNAVLPILAASLLAEEGITTLDNVPILSDVFTMNQVIRHLNVDVDFDEQKNQVTIDASRQLEIEAPYEYVSQMRASIVVMGPLLARNGHAKVAMPGGCAIGKRPIDLHLKGFQALGAKIIQKNGYIEAIADELIGNTIYLDFPSVGATQNIMMAAVKAKGTTIIENVAREPEIVDLANILNKMGAQVYGAGTETMRIEGVDHLHAVNHSIVQDRIEAGTFMVAAAMTQGNVLIADAISEHNRPLISKLIEMGAEIIEEEGGVRVIGPKHILPTDVKTMPHPGFPTDMQAQMTAIQLVAEGTSVVTETVFENRFQHLEEMRRMNAHVKIDGNVAIMDGNHELQGAEVYATDLRAAAALVLAGLKANGITRVRNLNYLDRGYYNFHIKLQQLGADVERVDMDQTSAEKTAQTIA
Efm68	PBP5	Efm68_02319	MKRSDKHGKNRTGAYIAGAVILIAAAGGGYFYYRHYQETQAVEAGEKTVEQFVQALNKGDYNKAAGMASKKAANKSALSEKEILEKYQNIYGAADVKGLQISNLKVDKKDDSTYSFSYKAKMNTSLGELKDLSYKGTLDRNDGQTTINWQPNLVFPEMEGNDKVSLTTQEAARGNILDRNGEPLATTGKLKQLGVVPSKLGDGDEKTANIKAIASAFDLTEDAINQAISQSWVQTDYFVPLKIIDGATPELPAGATIQEVDGRYYPLGEAAAQLIGYVGDITAEDIDKNPELSSNGKIGRSGLEMAFDKDLRGTTGGKLSITDTDGVEKKVLIEHEVQNGKDIKLTIDAKAQKTAFDSLGGKAGSTVATTPKTGDLLALASSPSYDPNKMTNGISQEDYKAYEENPEQPFISRFATGYAPGSTFKMITAAIGLDNGTINPNEVLTINGLKWQKDSSWGSYQVTRVSDVSQVDLKTALIYSDNIYMAQETLKMGEKKFRTGLDKFIFGEDFDLPISMNPAQISNEDSFNSDILLADTGYGQGELLINPIQQAAMYSVFANNGTLVYPKLIADKDTKDKKNVVSETAVQTIVPDLREVVQDVNGTAHSLSALGIPLAAKTGTAEIKEKQDEKGKENSFLFAFNPDNQGYMMVSMLENKEDDDSATKRAPELLQYLNQNYQ
Efm68	PBPA	Efm68_01613	MSLKNKIRRFMEKKNLNPMNNRKKVGIILFATSIGLFFLFAVRFSYIVIGGHVAGTSLAEKTKQLYQGSEVVKAKRGTIYDRNGVALAEDASSYSIKAILSKTYTSGDKKLYVEEKNFDKIAEILHKNLSIDKKDALNILEDGAKKELYQVEFGSYGKNISQETKQNIEADMKKEGVAGLYFVDHQARMYPNGVFSSHFIGYAVPDKDENGLVGKLGLESAYNDILSGKDGKIIYQKDNFQNPLPGTVAEEEKAVDGQDIYTTLDSRLQSYLETLMDQVNEEYQPEELTAVLMKAKTGEILAMGQRPTFNPETMEGLTGKDAIWRNFLVQDSYEPGSTMKVFTTAAAIEEGEFNENETFQSGKIQVEDATINDHDFGEKGVLTMRQALSWSSNVGMVILEQRLGGRWYNYLQKLGFGQSTHSGLDDEVNGALPTSNIVDRAMSAYGQAVGVTNFQMMKAFTSIANNGTMIQPRYISKVVDPQTGEERTTQTEVLGQPFSKETTEKVREYMRDVVESENYGSAYGVYSVPGYNVSAKTGTAQIASDTGGYQTGDTAYLYSIVEMVPSEDPDYVLYLTMKHPKTYDRMALAKIANPLMKRAMDFKETEEDSDTETKTEKVSVADYRNLEADVAAADAQKSGLQPVVIGNGKKVQKQSTANGDQLISGEKLILYTGGDKLMPDVTGWSKADIMKLGKILGIEVSFDGDGYCVKQELAPYEKITEDKLSFTLEE
Efm68	PBPF	Efm68_01718	MDFQSILEKIKAALISFWRWIRPYLGQFHRWRKRIWKKYHVNKLILLIGLICVLVTSIYLFILAKQANVETLKSGLSQSTVIYDKKNEEAGTLYAQKGTYVELNAISPYIQDAVISTEDRNFYEHHGFDIKGIARAAVRMVLSGGTSGGGGSTITQQLAKNAYLTLDQTFDRKAKELFLAIEIEKKYSKEEILTMYLNNAYFGNGVWGVQDASRKYFGVDATNVTLSEAATLAGMLKGPGIYNPIDHPENANDRKNTVLSVMEENGKITKEQEQAESQTDISAYLNDTYDNSDSGYRYPYYFDAVIDEAVNEYGLDEEDVMNKGYKIYTALDQDYQKQLEATYQNSALFPANASDGAMVQSASVALDPNTGGVQALVGRRGDHVFRGFSFATQMRRSPGSTIKPLSVYTPALEAGYKPSSILKDEPQSYYDAHNFDGTYQGEVPMYQAVAQSLNLPAVWLLHEIGLQKGYDKAEEFGLPLAKSDKYYGLALGGLEKGVSPLIMAGAYSAFANDGQMYTPHLITKIVDSTGAVIVDNTNKKPKQVISKETADEMTSMLLGTFSNGTAAAANPAGYTIAGKTGTTETNFDATKANDQWMIGYTPDVVISTWMGYEESSKLHYLEGTSGNVVGKVFKSAAEGILPYTSKTGFSVADAYATGGQVVAADQVGNTGNSNGESGNWQDNLNQYGEQAKEGLKNFGDMVKEGVQGIGEAAKDLWRKYQGE
Efm68	PONA	Efm68_02630	MANEQTRSSRRQKQPTPKKSVKKNSGKGSGKSSGTHKKGLFIKILLGILSFFCILFLAGVGLFWYYAKDAPELTDKKLDATVSSKLYTQDGELFEDLGAEKREKISANELPKTLEDAIVSVEDRRFYKHIGVDPIRIIGSALSNFTSGGLQGGSTLTQQLIKLSFFSTSAEDQTLKRKAQEAWMAVRLEQKKSKQEILTYYVNKVYMSNGLYGMETASEMYFGKKLSELSLPQTALLAGMPQAPSAYDPYVYPDQAKKRRDTVLYTMLQNEKISQTEYDQAVNVPVTDGLQELTQSDDNTKIVDNYVKEVINEVQEKTDKNVYTDGLEIYTNLDLDAQKKLYDIVNTDQYVSYPDDEMQVASTLIDTNTGKVKAQIGGRHIAEDVTLGNNLAVNTSRDFGSTMKPVTDYGPAFEYLKYSTGKTITDAPYNYEGTSTPVGNWDNQYMGTITLRQALYLSRNVPAVKLFNEVGSDKVASFLKNLGIEYSTIHQSNAISSNTEEQDGTKYGASSLKMAAAYAAFANGGTYYKPQYVNKIVFQDGTEETYEPDGKTAMSPETAYMITDILKDTITEGTGTNAQIAGLYQAGKTGTSNYTDDEYAKLGISSGVYPDILFAGYTPNYSISVWTGYNKKMTPVTSESSHVASDVYRELMQYVSANVTNTDWEMPSGLIRVGGELYYKDQYTARSNAVTPSTTIPSSSYVQTPGSSTTETTTQSSSSTSQSESTAESSKESTTAETSEPASSTTVPSSSSEESSTPSSSAPPASSSEPATSGADAANDHTPSSSTSASGNR
Efm68	Stk	Efm68_00712	MIELGKKLNGRYQITGNIGSGGMANVFLAHDLILDRDVAVKVLRFDFQNDQTAIRRFQREALAATELVHPNIVSVYDVGEEDNMQYLVMEYVKGMDLKRYIQTHYPVPYETAVNIMQQILSAISLAHNHQIIHRDLKPQNVLIDNEGVVKITDFGIAIALSETSITQTNTMLGSVHYLSPEQARGSMATKQSDIYALGIILYEMLTGSVPFDGESAVTIALKHFQDDLPSIKALDPNVPQALENVILRATAKEPADRYKSAEEMSDDLSTVLSPARANEEKWQPHVMDNETKVITPLTEDAPMPDSFKSMPLPKDKPENETLPEEEEVLPDPKKKGQKKWWLILLAILAVLGIGTAVFFASGGRGEVVVPDVSDLSEASARETLAKAKLEVATKTEEIADDKIEEGNVVKTDPAAGTTVKQKREVTLYISSGTKKIKLDDYSGKSYEDAEASLKELGFSADLIQKEEEFSSEVESGMIISQSPSEDTEVDPKTDTITFTVSKGPETVTLSSHVGENYETVRNWLVTQGFNINNISATYDYSDTVPSGSIISQDPASGEVVAEETYINFVVSQGTEPKLNDISGYTKSEAQSYLASVGAEYIGHETSEYSNTVDKDKVIRTVPGAGTTITKGMVVNVIYSKGPDPASSSSEKDSSDSSSSSSSSSSTSNSSKEESSSSTSSSASTSESSK
Efm68	StpA	Efm68_00713	MQIEYQSDVGRRRNTNQDYASVFTSRSGLKLAVLADGMGGHRAGDIASQMAVTNLGEAWEKQEAVDDEKIAQWFIQSIQEENMLIYQRGQEQPEYNGMGTTIVAAALSDDWFTIANVGDSRAYLIREDKIMQLTEDHSLVNELVKSGEISEEMAVNHPRKNILTRSVGMPGTVEVDVSTHLWQLKDRLLLCSDGLTNMLSEEEIGTIINQEGPLSHKVTELIDRANEAGGADNITVLLIEYKEDSV
Efm69	CroR	Efm69_00001	MKILIADDDKEIVELLSIYVHNEGYEAVKAYDGKEALSKIRTIPDIELLILDIMMPEMDGMQVVKELRKESQIPIIMLTAKTTDMDKIKGLVAGADDYVTKPFNPLEVMARVKSLLRRTKMQIAPDQPDVLEVNALIINKDSHEVKTIDGKEIQLTALEFGILYLLASHPNRVFSADEIFERVWKQESIVSAKTVMVHVSHLRDKIEEATGGEKVIQTVWGVGYKIDAR
Efm69	CroS	Efm69_00002	MTQDSKRATEKRRRINLTSKEISELLAEGIITIILLLLLNVSILVVISSVINSSPSLTNAIWDSKNIFAERLNTDLFWNGRNFIIPFFFLLDIGVLYWRLIRRYRQMQLRHIISELHYIANGNYDHRIPFELSGDLSRVVTSINGLVDSTVAAIEDERKIEKSKDELITNVSHDIRTPLTSIIGYLGLIEDGQYHSEEDLLKYTHTAYIKAKQMKSLVDDLFEYTKVRQPAVPVNFSAFDMIQLIEQLAADFELEASKKNIQILVQSKVDSLIMDGDTEKLVRVFNNLLTNALKYGKGATKIVIEVERIGSEVVATVKNNGAMIPQQAIDNLFDRFYRVEESRSQATGGTGLGLAIAQSIVALHGGYIYAKSDKQWTSFIMHLPIKKNEKLPIDTQEVIDES
Efm69	MurAA	Efm69_00688	MEEIIVRGGNQLNGTVRIEGAKNAVLPILAASLLAEEGITTLDNVPILSDVFTMNQVIRHLNVDVDFDEQKNQVTIDASRQLEIEAPYEYVSQMRASIVVMGPLLARNGHAKVAMPGGCAIGKRPIDLHLKGFQALGAKIIQKNGYIEAIADELIGNTIYLDFPSVGATQNIMMAAVKAKGTTIIENVAREPEIVDLANILNKMGAQVYGAGTETMRIEGVDHLHAVNHSIVQDRIEAGTFMVAAAMTQGNVLIADAISEHNRPLISKLIEMGAEIIEEEGGVRVIGPKHILPTDVKTMPHPGFPTDMQAQMTAIQLVAEGTSVVTETVFENRFQHLEEMRRMNAHVKIDGNVAIMDGNHELQGAEVYATDLRAAAALVLAGLKANGITRVRNLNYLDRGYYNFHIKLQQLGADVERVDMDQTSAEKTAQTIA
Efm69	PBPA	Efm69_00435	MSLKNKIRRFMEKKNLNPMNNRKKVGIILFATSIGLFFLFAVRFSYIVIGGHVAGTSLAEKTKQLYQGSEVVKAKRGTIYDRNGVALAEDASSYSIKAILSKTYTSGDKKLYVEEKNFDKIAEILHKNLSIDKKDALNILEDGAKKELYQVEFGSYGKNISQETKQNIEADMKKEGVAGLYFVDHQARMYPNGVFSSHFIGYAVPDKDENGLVGKLGLESAYNDILSGKDGKIIYQKDNFQNPLPGTVAEEEKAVDGQDIYTTLDSRLQSYLETLMDQVNEEYQPEELTAVLMKAKTGEILAMGQRPTFNPETMEGLTGKDAIWRNFLVQDSYEPGSTMKVFTTAAAIEEGEFNENETFQSGKIQVEDATINDHDFGEKGVLTMRQALSWSSNVGMVILEQRLGGRWYNYLQKLGFGQSTHSGLDDEVNGALPTLNIVDRAMSAYGQAVGVTNFQMMKAFTSIANNGTMIQPRYISKVVDPQTGEERTTQTEVLGQPFSKETTEKVREYMRDVVESENYGSAYGVYSVPGYNVSAKTGTAQIASDTGGYQTGDTAYLYSIVEMVPSEDPDYVLYLTMKHPKTYDRMALAKIANPLMKRAMDFKETEEDSDTETKTEKVSVADYRNLEADVAAADAQKSGLQPVVIGNGKKVQKQSTANGDQLISGEKLILYTGGDKLMPDVTGWSKADIMKLGKILGIEVSFDGDGYCVKQELAPYEKITEDKLSFTLEE
Efm69	PBPF	Efm69_01607	MDFQSILEKIKAALISFWRWIRPYLGQFHRWRKRIWKKYHVNKLILLIGLICVLVTSIYLFILAKQANVETLKSGLSQSTVIYDKKNEEAGTLYAQKGTYVELNAISPYIQDAVISTEDRNFYEHHGFDIKGIARAAVRMVLSGGTSGGGGSTITQQLAKNAYLTLDQTFDRKAKELFLAIEIEKKYSKEEILTMYLNNAYFGNGVWGVQDASRKYFGVDATNVTLSEAATLAGMLKGPGIYNPIDHPKNANDRKNTVLSVMEENGKITKEQEQAESQTDISAYLNDTYDNSDSGYRYPYYFDAVIDEAVNEYGLDEEDVMNKGYKIYTALDQDYQKQLEATYQNSALFPANASDGAMVQSASVALDPNTGGVQALVGRRGDHVFRGFSFATQMRRSPGSTIKPLSVYTPALEAGYKPSSILKDEPQSYYDAHNFDGTYQGEVPMYQAVAQSLNLPAVWLLHEIGLQKGYDKAEEFGLPLAKSDKYYGLALGGLEKGVSPLIMAGAYSAFANDGQMYTPHLITKIVDSTGAVIVDNTNKKPKQVISKETADEMTSMLLGTFSNGTAAAANPAGYTIAGKTGTTETNFDATKANDQWMIGYTPDVVISTWMGYEESSKLHYLEGTSGNVVGKVFKSAAEGILPYTSKTGFSVADAYATGGQVVAADQVGNTGNSNGESGNWQDNLNQYGEQAKEGLKNFGDMVKEGVQGIGEAAKDLWRKYQGE
Efm69	PONA	Efm69_02225	MANEQTRSSRRQKQPTPKKSVKKNSGKGSGKSSGTHKKGLFIKILLGILSFFCILFLAGVGLFWYYAKDAPELTDKKLDATVSSKLYTQDGELFEDLGAEKREKISANELPKTLEDAIVSVEDRRFYKHIGVDPIRIIGSALSNFTSGGLQGGSTLTQQLIKLSFFSTSAEDQTLKRKAQEAWMAVRLEQKKSKQEILTYYVNKVYMSNGLYGMETASEMYFGKKLSELSLPQTALLAGMPQAPSAYDPYVYPDQAKKRRDTVLYTMLQNEKISQTEYDQAVNVPVTDGLQELTQSDDNTKIVDNYVKEVINEVQEKTDKNVYTDGLEIYTNLDLDAQKKLYDIVNTDQYVSYPDDEMQVASTLIDTNTGKVKAQIGGRHIAEDVTLGNNLAVNTSRDFGSTMKPVTDYGPAFEYLKYSTGKTITDAPYNYEGTSTPVGNWDNQYMGTITLRQALYLSRNVPAVKLFNEVGSDKVASFLKNLGIEYSTIHQSNAISSNTEEQDGTKYGASSLKMAAAYAAFANGGTYYKPQYVNKIVFQDGTEETYEPDGKTAMSPETAYMITDILKDTITEGTGTNAQIAGLYQAGKTGTSNYTDDEYAKLGISSGVYPDILFAGYTPNYSISVWTGYNKKMTPVTSESSHVASDVYRELMQYVSANVTNTDWEMPSGLIRVGGELYYKDQYTARSNAITPSTTIPSSSYVQTPGSSTTETTTQSSSSTSQSESTAESSKESTTAETSEPASSTTVPSSSSEESSTPSSSAPPASSSEPATSGADAANDHTPSSSTSASGNR
Efm69	Stk	Efm69_01488	MIELGKKLNGRYQITGNIGSGGMANVFLAHDLILDRDVAVKVLRFDFQNDQTAIRRFQREALAATELVHPNIVSVYDVGEEDNMQYLVMEYVKGMDLKRYIQTHYPVPYETAVNIMQQILSAISLAHNHQIIHRDLKPQNVLIDNEGVVKITDFGIAIALSETSITQTNTMLGSVHYLSPEQARGSMATKQSDIYALGIILYEMLTGSVPFDGESAVTIALKHFQDDLPSIKALDPNVPQALENVILRATAKEPADRYKSAEEMSDDLSTVLSPARANEEKWQPHVMDNETKVITPLTEDAPMPDSFKSMPLPKDKPENETLPEEEEVLPDPKKKGQKKWWLILLAILAVLGIGTAVFFASGGRGEVVVPDVSDLSEASARETLAKAKLEVATKTEEIADDKIEEGNVVKTDPAAGTTVKQKREVTLYISSGTKKIKLDDYSGKSYEDAEASLKELGFSADLIQKEEEFSSEVESGMIISQSPSEDTEVDPKTDTITFTVSKGPETVTLSSHVGENYETVRNWLVTQGFNINNISATYDYSDTVPSGSIISQDPASGEVVAEETYINFVVSQGTEPKLNDISGYTKSEAQSYLASVGAEYIGHETSEYSNTVDKDKVIRTVPGAGTTITKGMVVNVIYSKGPDPASSSSEKDSSDSSSSSSSSSSTSNSSKEESSSSTSSSASTSESSK
Efm69	StpA	Efm69_01487	MQIEYQSDVGRRRNTNQDYASVFTSRSGLKLAVLADGMGGHRAGDIASQMAVTNLGEAWEKQEAVDDEKIAQWFIQSIQEENMLIYQRGQEQPEYNGMGTTIVAAALSDDWFTIANVGDSRAYLIREDKIMQLTEDHSLVNELVKSGEISEEMAVNHPRKNILTRSVGMPGTVEVDVSTHLWQLKDRLLLCSDGLTNMLSEEEIGTIINQEGPLSHKVTELIDRANEAGGADNITVLLIEYKEDSV
Efm7	CroR	Efm7_01260	MKILIADDDKEIVELLSIYVHNEGYEAVKAYDGKEALSKIRTIPDIELLILDIMMPEMDGMQVVKELRKESQIPIIMLTAKTTDMDKIKGLVAGADDYVTKPFNPLEVMARVKSLLRRTKMQIAPDQPDVLEVNALIINKDSHEVKTIDGKEIQLTALEFGILYLLASHPNRVFSADEIFERVWKQESIVSAKTVMVHVSHLRDKIEEATGGEKVIQTVWGVGYKIDAR
Efm7	CroS	Efm7_01259	MTQDSKRATEKRRRINLTSKEISELLAEGIITIILLLLLNVSILVVISSVINSSPSLTNAIWDSKNIFAERLNTDLFWNGRNFIIPFFFLLDIGVLYWRLIRRYRQMQLRHIISELHYIANGNYDHRIPFELSGDLSRVVTSINGLVDSTVAAIEDERKIEKSKDELITNVSHDIRTPLTSIIGYLGLIEDGQYHSEEDLLKYTHTAYIKAKQMKSLVDDLFEYTKVRQPAVPVNFSAFDMIQLIEQLAADFELEASKKNIQILVQSKVDSLIMDGDTEKLVRVFNNLLTNALKYGKGATKIVIEVERIGSEVVATVKNNGAMIPQQAIDNLFDRFYRVEESRSQATGGTGLGLAIAQSIVALHGGYIYAKSDKQWTSFIMHLPIKKNEKLPIDTQEVIDES
Efm7	MurAA	Efm7_00622	MEEIIVRGGNQLNGTVRIEGAKNAVLPILAASLLAEEGITTLDNVPILSDVFTMNQVIRHLNVDVDFDEQKNQVTIDASRQLEIEAPYEYVSQMRASIVVMGPLLARNGHAKVAMPGGCAIGKRPIDLHLKGFQALGAKIIQKNGYIEAIADELIGNTIYLDFPSVGATQNIMMAAVKAKGTTIIENVAREPEIVDLANILNKMGAQVYGAGTETMRIEGVDHLHAVNHSIVQDRIEAGTFMVAAAMTQGNVLIADAISEHNRPLISKLIEMGAEIIEEEGGVRVIGPKHILPTDVKTMPHPGFPTDMQAQMTAIQLVAEGTSVVTETVFENRFQHLEEMRRMNAHVKIDGNVAIMDGNHELQGAEVYATDLRAAAALVLAGLKANGITRVRNLNYLDRGYYNFHIKLQQLGADVERVDMDQTSAEKTAQTIA
Efm7	PBP5	Efm7_01967	MKRSDKHGKNRTGAYIAGAVILIAAAGGGYFYYQHYQETQAVEAGEKTVEQFVQALNKGDYNKAAEMTSKKAANKSALSEKEILDKYQNIYGAADVKGLQISNLKVDKKDDSTYSFSYKAKMNTSLGELKDLSYKGTLDRNDGQTTINWQPNLVFPEMEGNDKVSLTTQEAARGNIIDRNGEPLATTGKLKQLGVVPSKLGDGGEKTANIKAIASSFDLTEDAINQAISQSWVQPDYFVPLKIIDGATPELPAGATIQEVDGRYYPLGEAAAQLIGYVGDITAEDIDKNPELSSNGKIGRSGLEMAFDKDLRGTTGGKLSITDADGVEKKVLIEHEVQNGKDIKLTIDAKAQKTAFDSLGGKAGSTVATTPKTGDLLALASSPSYDPNKMTNGISQEDYKAYEENPEQPFISRFATGYAPGSTFKMITAAIGLDNGTIDPNEVLTINGLKWQKDSSWGSYQVTRVSDVSQVDLKTALIYSDNIYMAQETLKMGEKKFRTGLDKFIFGEDLDLPISMNPAQISNEDSFNSDILLADTGYGQGELLINPIQQAAMYSVFANNGTLVYPKLIADKETKDKKNVIGETAVQTIVPDLREVVQDVNGTAHSLSALGIPLAAKTGTAEIKEKQDEKGKENSFLFAFNPDNQGYMMVSMLENKEDDDSATKRASELLQYLNQNYQ
Efm7	PBPA	Efm7_00441	MSLKNKIRRFMEKKNLNPMNNRKKVGIILFATSIGLFFLFAVRFSYIVIGGHVAGTSLAEKTKQLYQGSEVVKAKRGTIYDRNGVALAEDASSYSIKAILSKTYTSGDKKLYVEEKNFDKIAEILHKNLSIDKKDALNILEDGAKKELYQVEFGSYGKNISQETKQNIEADMKKEGVAGLYFVDHQARMYPNGVFSSHFIGYAVPDKDENGLVGKLGLESAYNDILSGKDGKIIYQKDNFQNPLPGTVAEEEKAVDGQDIYTTLDSRLQSYLETLMDQVNEEYQPEELTAVLMKAKTGEILAMGQRPTFNPETMEGLTGKDAIWRNFLVQDSYEPGSTMKVFTTAAAIEEGEFNENETFQSGKIQVEDATINDHDFGEKGVLTMRQALSWSSNVGMVILEQRLGGRWYNYLQKLGFGQSTHSGLDDEVNGALPTSNIVDRAMSAYGQAVGVTNFQMMKAFTSIANNGTMIQPRYISKVVDPQTGEERTTQTEVLGQPFSKETTEKVREYMRDVVESENYGSAYGVYSVPGYNVSAKTGTAQIASDTGGYQTGDTAYLYSIVEMVPSEDPDYVLYLTMKHPKTYDRMALAKIANPLMKRAMDFKETEEDSDTETKTEKVSVADYRNLEADVAAADAQKSGLQPVVIGNGKKVQKQSTANGDQLISGEKLILYTGGDKLMPDVTGWSKADIMKLGKILGIEVSFDGDGYCVKQELAPYEKITEDKLSFTLEE
Efm7	PBPF	Efm7_02000	MDFQSILEKIKAALISFWRWIRPYLGQFHRWRKRIWKKYHVNKLILLIGLICVLVTSIYLFILAKQANVETLKSGLSQSTVIYDKKNEEAGTLYAQKGTYVELNAISPYIQDAVISTEDRNFYEHHGFDIKGIARAAVRMVLSGGTSGGGGSTITQQLAKNAYLTLDQTFDRKAKELFLAIEIEKKYSKEEILTMYLNNAYFGNGVWGVQDASRKYFGVDATNVTLSEAATLAGMLKGPGIYNPIDHPKNANDRKNTVLSVMEENGKITKEQEQAESQTDISAYLNDTYDNSDSGYRYPYYFDAVIDEAVNEYGLDEEDVMNKGYKIYTALDQDYQKQLEATYQNSALFPANASDGAMVQSASVALDPNTGGVQALVGRRGDHVFRGFSFATQMRRSPGSTIKPLSVYTPALEAGYKPSSILKDEPQSYYDAHNFDGTYQGEVPMYQAVAQSLNLPAVWLLHEIGLQKGYDKAEEFGLPLAKSDKYYGLALGGLEKGVSPLIMAGAYSAFANDGQMYTPHLITKIVDSTGAVIVDNTNKKPKQVISKETADEMTSMLLGTFSNGTAAAANPAGYTIAGKTGTTETNFDATKANDQWMIGYTPDVVISTWMGYEESSKLHYLEGTSGNVVGKVFKSAAEGILPYTSKTGFSVADAYATGGQVVAADQVGNTGNSNGESGNWQDNLNQYGEQAKEGLKNFGDMVKEGVQGIGEAAKDLWRKYQGE
Efm7	PONA	Efm7_01594	MANEQTRSSRRQKQPTPKKSVKKNSGKGSGKSSGTHKKGLFIKILLGILSFFCILFLAGVGLFWYYAKDAPELTDKKLDATVSSKLYTQDGELFEDLGAEKREKISANELPKTLEDAIVSVEDRRFYKHIGVDPIRIIGSALSNFTSGGLQGGSTLTQQLIKLSFFSTSAEDQTLKRKAQEAWMAVRLEQKKSKQEILTYYVNKVYMSNGLYGMETASEMYFGKKLSELSLPQTALLAGMPQAPSAYDPYVYPDQAKKRRDTVLYTMLQNEKISQTEYDQAVNVPVTDGLQELTQSDDNTKIVDNYVKEVINEVQEKTDKNVYTDGLEIYTNLDLDAQKKLYDIVNTDQYVSYPDDEMQVASTLIDTNTGKVKAQIGGRHIAEDVTLGNNLAVNTSRDFGSTMKPVTDYGPAFEYLKYSTGKTITDAPYNYEGTSTPVGNWDNQYMGTITLRQALYLSRNVPAVKLFNEVGSDKVASFLKNLGIEYSTIHQSNAISSNTEKQDGTKYGASSLKMAAAYAAFANGGTYYKPQYVNKIVFQDGTEETYEPDGKTAMSPETAYMITDILKDTITEGTGTNAQIAGLYQAGKTGTSNYTDDEYAKLGISSGVYPDILFAGYTPNYSISVWTGYNKKMTPVTSESSHVASDVYRELMQYVSANVTNTDWEMPSGLIRVGGELYYKDQYTARSNVVTPSTTIPSSSYVQTPGSSTTETTTQSSSSTSQSESTAESSKESTTAETSEPASSTTVPSSSSEESSTPSSSAPPASSSEPATSGADAANDHTPSSSTSASGNR
Efm7	Stk	Efm7_00730	MIELGKKLNGRYQITGNIGSGGMANVFLAHDLILDRDVAVKVLRFDFQNDQTAIRRFQREALAATELVHPNIVSVYDVGEEDNMQYLVMEYVKGMDLKRYIQTHYPVPYETAVNIMQQILSAISLAHNHQIIHRDLKPQNVLIDNEGVVKITDFGIAIALSETSITQTNTMLGSVHYLSPEQARGSMATKQSDIYALGIILYEMLTGSVPFDGESAVTIALKHFQDDLPSIKALDPNVPQALENVILRATAKEPADRYKSAEEMSDDLSTVLSPARANEEKWQPHVMDNETKVITHLTEDAPMPDSFKSMPLPKDKPENETLPEEEEVLPDPKKKGQKKWWLILLAILAVLGIGTAVFFASGGRGEVVVPDVSDLSEASARETLAKAKLEVATKTEEIADDKIEEGNVVKTDPAAGTTVKQKREVTLYISSGTKKIKLDDYSGKSYEDAEASLKELGFSADLIQKEEEFSSEVESGMIISQSPSEDTEVDPKTDTITFTVSKGPETVTLSSHVGENYETVRNWLVTQGFNINNISATYDYSDTVPSGSIISQDPASGEVVAEETYINFVVSQGTEPKLNDISGYTKSEAQSYLASVGAEYIGHETSEYSNTVDKDKVIRTVPGAGTTITKGMVVNVIYSKGPDPASSSSEKDSSDSSSSSSSSSSTSNSSKEESSSSTSSSASTSESSK
Efm7	StpA	Efm7_00731	MQIEYQSDVGRRRNTNQDYASVFTSRSGLKLAVLADGMGGHRAGDIASQMAVTNLGEAWEKQEAVDDEKIAQWFIQSIQEENMLIYQRGQEQPEYNGMGTTIVAAALSDDWFTIANVGDSRAYLIREDKIMQLTEDHSLVNELVKSGEISEEMAVNHPRKNILTRSVGMPGTVEVDVSTHLWQLKDRLLLCSDGLTNMLSEEEIGTIINQEGPLSHKVTELIDRANEAGGADNITVLLIEYKEDSV
Efm70	CroR	Efm70_01774	MKILIADDDKEIVELLSIYVHNEGYEAVKAYDGKEALSKIRTIPDIELLILDIMMPEMDGMQVVKELRKESQIPIIMLTAKTTDMDKIKGLVAGADDYVTKPFNPLEVMARVKSLLRRTKMQIAPDQPDVLEVNALIINKDSHEVKTIDGKEIQLTALEFGILYLLASHPNRVFSADEIFERVWKQESIVSAKTVMVHVSHLRDKIEEATGGEKVIQTVWGVGYKIDAR
Efm70	CroS	Efm70_01775	MTQDSKRATEKRRRINLTSKEISELLAEGIITIILLLLLNVSILVVISSVINSSPSLTNAIWDSKNIFAERLNTDLFWNGRNFIIPFFFLLDIGVLYWRLIRRYRQMQLRHIISELHYIANGNYDHRIPFELSGDLSRVVTSINGLVDSTVAAIEDERKIEKSKDELITNVSHDIRTPLTSIIGYLGLIEDGQYHSEEDLLKYTHTAYIKAKQMKSLVDDLFEYTKVRQPAVPVNFSAFDMIQLIEQLAADFELEASKKNIQILVQSKVDSLIMDGDTEKLVRVFNNLLTNALKYGKGATKIVIEVERVGSEVVATVKNNGAMIPQQAIDNLFDRFYRVEESRSQATGGTGLGLAIAQSIVALHGGYIYAKSDKQWTSFIMHLPIKKNEKLPIDAQEVIDES
Efm70	MurAA	Efm70_00396	MEEIIVRGGNQLNGTVRIEGAKNAVLPILAASLLAEEGITTLDNVPILSDVFTMNQVIRHLNVDVDFDEQKNQVTIDASRQLEIEAPYEYVSQMRASIVVMGPLLARNGHAKVAMPGGCAIGKRPIDLHLKGFQALGAKIIQKNGYIEAIADELIGNTIYLDFPSVGATQNIMMAAVKAKGTTIIENVAREPEIVDLANILNKMGAHVYGAGTETMRIEGVDHLHAVNHSIVQDRIEAGTFMVAAAMTEGNVLIADAISEHNRPLISKLIEMGAEIIEEEGGIRVIGPKHILPTDVKTMPHPGFPTDMQAQMTAIQLVAEGTSVVTETVFENRFQHLEEMRRMNAHVKIDGNVAIMDGNHELQGAEVYATDLRAAAALVLAGLKANGITRVRNLNYLDRGYYNFHIKLQKLGADVERVDMDQTPAEKTAQTIA
Efm70	PBP5	Efm70_00158	MKRSDKHGKNRTGAYIAGAVILIVAAGGGYFYYRHYQETQAVEAGEKTVEQFVQALNKGDYNKAAGMASKKAANKSALSEKEILEKYQNIYGAADVKGLEISNLKVDKKDDSTYSFSYKAKMNTSLGELKDLSYKGTLDRNDGKTTINWQPNLVFPEMEGNDKVSLTTQEATRGNILDRNGEPLATTGKLKQLGVVPSKLGDGDEKTANIKAIASAFDLTEDAINQAISQSWVQPDYFVPLKIIDGATPELPAGATIQEVYGRYYPLGEAAAQLIGYVGDITAEDIDKNPELSSNGKIGRSGLEMAFDKDLRGTTGGKLSITDTDGVEKKVLIEHEVQNGKDIKLTIDAKAQKTAFDSLGGKAGSTVATTPKTGDLLALASSPSYDPNKMTNGISQEDYKAYEENPEQPFISRFATGYAPGSTFKMITAAIGLDNGTIDPNEVLTINGLKWQKDSSWGSYQVTRVSDVSQVDLKTALIYSDNIYMAQETLKMGEKNFRAGLDKFIFGEDLDLPISMNPAQISNEESFNSDILLADTGYGQGELLINPIQQAAMYSVFANNGTLVYPKLIADKETKDKKNVIGETAVQTIVPDLREVVQDVNGTAHSLSALGIPLAAKTGTAEIKEKQDEKGKENSFLFAFNPDNQGYMMVSMLENKEDDDSATKRAPELLQYLNQNYQ
Efm70	PBPA	Efm70_00657	MSLKNKIRRFMEKKNLNPMNNRKKVGIILFATSIGLFFLFAVRFSYIVIGGHVAGTSLAEKTKQLYQGSEVVKAKRGTIYDRNGVALAEDASSYSIKAILSKTYTSGDKKLYVEEKNFDKIAEILHKNLSIDKKDALNILEDGAKKELYQVEFGSYGKNISQETKQNIEADMKKEGVAGLYFVDHQARMYPNGVFSSHFIGYAVPDKDENGLVGKLGLESAYNDILSGKDGKIIYQKDNFQNPLPGTVAEEEKAVDGQDIYTTLDSRLQSYLETLMDQVNEEYQPEELTAVLMKAKTGEILAMGQRPTFNPETMEGLTGEDAIWRNFLVQDSYEPGSTMKVFTTAAAIEEGEFNENETFQSGKIQVEDATINDHDFGEKGVLTMRQALSWSSNVGMVILEQRLGGRWYNYLQKLGFGQSTHSGLDDEVNGALPTSNIVDRAMSAYGQAVGVTNFQMMKAFTSIANNGTMIQPRYISKVVDPQTGEERTTQTEVLGQPFSKETTEKVREYMRDVVESENYGSAYGVYSVPGYNVSAKTGTAQIASDTGGYQTGDTAYLYSIVEMVPSEDPDYVLYLTMKHPKTYDRMALAKIANPLMKRAMDFKETEEDTDTETKTEKVSVADYRNLEADVAAADAQKSGLQPVVIGNGKKVQKQSTANGDQLISGEKLILYTGGDKLMPDVTGWSKADIMKLGKILGIEVSFDGDGYCVKQELAPYEKITKEKLNFTLEE
Efm70	PBPF	Efm70_01509	MDFQSILGKIKAALISFWRWIRPYLGQFHRWRKRIWKKYHVNKLILLIGLICVLVTSIYLFILAKQANVETLKSGLSQSTVIYDKKNEEAGTLYAQKGTYVELNAISPYIQDAVISTEDRNFYEHHGFDIKGIARAAVRMVLSGGTSGGGGSTITQQLAKNAYLTLDQTFDRKAKELFLAIEIEKKYSKEEILTMYLNNAYFGNGVWGVQDASRKYFGVDATNVTLSEAATLAGMLKGPGIYNPIDHPENANDRKNTVLSVMEENGKITKEQEQAESQTDISAYLHDTYDNSDSGYRYPYYFDAVIDEAVNEYGLDEEDVMNKGYKIYTALDQDYQKQLEATYQNNALFPANASDGAMVQSASVALDPNTGGVQALVGRRGDHVFRGFSFATQMRRSPGSTIKPLSVYTPALEAGYKPSSVLKDEPQSYYDAHNFDGTYQGEVPMYQAVAQSLNLPAVWLLHEIGLQKGYDKAEEFGLPLAKSDKYYGLALGGLEKGVSPMIMAGAYSAFANEGQMYTPHLITKIVDSTGAVIIDNTNKKPKQVISKETADEMTSMLLGTFSNGTAAAANPAGYTIAGKTGTTETNFDATKANDQWMIGYTPDVVISTWMGFEESSKLHYLEGTSGNVVGKVFKSAAEGILPYTSKTGFSVADAYATGGQVVAADQVGNTGNSNGESGNWQDNLNQYGEQAKEGLKNFGDMVKEGVQGIGEAAKDLWRKYQGE
Efm70	PONA	Efm70_01230	MANEQTRSSRRQKQPTPKKSVKKNSGKGSGKTSGPHKKGLFIKILLGILSFFCILFLAGVGLFWYYAKDAPELTDKKLDATVSSKLYTQDGELFEDLGAEKREKISANELPKTLEDAIVSVEDRRFYKHIGVDPIRIIGSALSNFTSGGLQGGSTLTQQLIKLSFFSTSAEDQTLKRKAQEAWMAVRLEQKKSKQEILTYYVNKVYMSNGLYGMETASEMYFGKKLSELSLPQTALLAGMPQAPSAYDPYVYPDQAKKRRDTVLYTMLQNEKISQTEYDQAVNVPVTDGLQELTQSDDNTKIVDNYVKEVINEVQEKTDKNVYTDGLEIYTNLDLDAQKKLYDIVNTDQYVSYPDDEMQVASTLIDTNTGKVKAQIGGRHIAEDVTLGNNLAVNTSRDFGSTMKPVTDYGPAFEYLKYSTGKTITDAPYNYEGTSTPVGNWDNQYMGTITLRQALYLSRNVPAVKLFNEVGSDKVASFLKNLGIEYSTIHQSNAISSNTEEQDGTKYGASSLKMAAAYAAFANGGTYYKPQYVNKIVFQDGTEETYEPDGKTAMSPETAYMITDILKDTITEGTGTNAQIAGLYQAGKTGTSNYTDDEYAKLGISSGVYPDILFAGYTPNYSISVWTGYNKKMTPVTSESSHVASDVYRELMQYVSANVTNTDWEMPSGLIRVGGELYYKDQYTVKSNTVAPSTTIPSSSYVQAPESSTTETTTQTSSTSQSESTAESSTESTTAETSEPASSTTVPSSSSEESSTPSSSTLPSSSEPATSEADAANDHTPSSSTSASGNR
Efm70	Stk	Efm70_01164	MIELGKKLNGRYQITGNIGSGGMANVFLAHDLILDRDVAVKVLRFDFQNDQTAIRRFQREALAATELVHPNIVSVYDVGEEDNMQYLVMEYVKGMDLKRYIQTHYPVPYETAVNIMQQILSAISLAHNHQIIHRDLKPQNVLIDNEGVVKITDFGIAIALSETSITQTNTMLGSVHYLSPEQARGSMATKQSDIYALGIILYEMLTGSVPFDGESAVTIALKHFQDDLPSIKALDPNVPQALENVILRATAKEPADRYKSAEEMSDDLSTVLSPARANEEKWQPHAMDNETKVITPLAADTPMPDSFKSMPLPKDEPRNETLPEEEEVLPDPKKKGQKKWWLILLAVLAVLGIGTAVFFASGGRGEVVVPDVSDLSEASARETLAKAKLEVATKTEEIADDKIEEGNVVKTDPAAGTTVKQKREVTLYISSGTKKIKLDDYSGKSYEDAEASLKELGFSADLIQKEEEFSSEVESGMIISQSPSEDTEVDPKTDTITFTVSKGPETVTLSSHVGENYETVRNWLVTQGFNINNISATYDYSDTVPSGSIISQDPASGEVVAEETYISFVVSQGTEPKLNDISGYTKSEAQSYLASIGAEYIGHESSEYSSTVDKDKVIRTVPGAGTTITKGMVVNVIYSKGSDPVSSSSEKDSSDSSSSSSSSSSTSSSSKEESSSTASSSDSTSESSK
Efm70	StpA	Efm70_01163	MQIEYQSDVGRRRNTNQDYASVFTSRSGLKLAVLADGMGGHRAGDIASQMAVTNLGEAWEEQEAADDEKIAQWFIQSIQEENMLIYQRGQEQPEYNGMGTTIVAAALSDDWFTIANVGDSRAYLIREDKIMQLTEDHSLVNELVKSGEISEEMAVNHPRKNILTRSVGMPGTVEVDVSTHLWQLKDRLLLCSDGLTNMLSEEEIGTIINQEGPLSHKVTELIDRANEAGGADNITVLLIEYKEDSV
Efm71	CroR	Efm71_00348	MKILIADDDKEIVELLSIYVHNEGYEAVKAYDGKEALSKIRTIPDIELLILDIMMPEMDGMQVVKELRKESQIPIIMLTAKTTDMDKIKGLVAGADDYVTKPFNPLEVMARVKSLLRRTKMQIAPDQPDVLEVNALIINKDSHEVKTIDGKEIQLTALEFGILYLLASHPNRVFSADEIFERVWKQESIVSAKTVMVHVSHLRDKIEEATGGEKVIQTVWGVGYKIDAR
Efm71	CroS	Efm71_00347	MVKKSFKPFGEWAIKLTQDSKRATEKRRRINLTSKEISELLAEGIITIILLLLLNVSILVVISSVINSSPSLTNAIWDSKNIFAERLNTDLFWNGRNFIIPFFFLLDIGVLYWRLIRRYRQMQLRHIISELHYIANGNYDHRIPFELSGDLSRVVTSINGLVDSTVAAIEDERKIEKSKDELITNVSHDIRTPLTSIIGYLGLIEDGQYHSEEDLLKYTHTAYIKAKQMKSLVDDLFEYTKVRQPAVPVNFSAFDMIQLIEQLAADFELEASKKNIQILVQSKVDSLIMDGDTEKLVRVFNNLLTNALKYGKGATKIVIEVERIGSEVVATVKNNGAMIPQQAIDNLFDRFYRVEESRSQATGGTGLGLAIAQSIVALHGGYIYAKSDKQWTSFIMHLPIKKNEKLPIDTQEVIDES
Efm71	MurAA	Efm71_01445	MEEIIVRGGNQLNGTVRIEGAKNAVLPILAASLLAEEGITTLDNVPILSDVFTMNQVIRHLNVDVDFDEQKNQVTIDASRQLEIEAPYEYVSQMRASIVVMGPLLARNGHAKVAMPGGCAIGKRPIDLHLKGFQALGAKIIQKNGYIEAIADELIGNTIYLDFPSVGATQNIMMAAVKAKGTTIIENVAREPEIVDLANILNKMGAQVYGAGTETMRIEGVDHLHAVNHSIVQDRIEAGTFMVAAAMTQGNVLIADAISEHNRPLISKLIEMGAEIIEEEGGVRVIGPKHILPTDVKTMPHPGFPTDMQAQMTAIQLVAEGTSVVTETVFENRFQHLEEMRRMNAHVKIDGNVAIMDGNHELQGAEVYATDLRAAAALVLAGLKANGITRVRNLNYLDRGYYNFHIKLQQLGADVERVDMDQTSAEKTAQTIA
Efm71	PBP5	Efm71_00957	MKRSDKHGKNRTGAYIAGAVILIAAAGGGYFYYQHYQETQAVEAGEKTVEQFVQALNKGDYNKAAEMTSKKAANKSALSEKEILDKYQNIYGAADVKGLQISNLKVDKKDDSTYSFSYKAKMNTSLGELKDLSYKGTLDRNDGQTTINWQPNLVFPEMEGNDKVSLTTQEAARGNIIDRNGEPLATTGKLKQLGVVPSKLGDGGEKTANIKAIASSFDLTEDAINQAISQSWVQPDYFVPLKIIDGATPELPAGATIQEVDGRYYPLGEAAAQLIGYVGDITAEDIDKNPELSSNGKIGRSGLEMAFDKDLRGTTGGKLSITDADGVEKKVLIEHEVQNGKDIKLTIDAKAQKTAFDSLGGKAGSTVATTPKTGDLLALASSPSYDPNKMTNGISQEDYKAYEENPEQPFISRFATGYAPGSTFKMITAAIGLDNGTIDPNEVLTINGLKWQKDSSWGSYQVTRVSDVSQVDLKTALIYSDNIYMAQETLKMGEKKFRTGLDKFIFGEDLDLPISMNPAQISNEDSFNSDILLADTGYGQGELLINPIQQAAMYSVFANNGTLVYPKLIADKETKDKKNVIGETAVQTIVPDLREVVQDVNGTAHSLSALGIPLAAKTGTAEIKEKQDEKGKENSFLFAFNPDNQGYMMVSMLENKEDDDSATKRASELLQYLNQNYQ
Efm71	PBPA	Efm71_00761	MSLKNKIRRFMEKKNLNPMNNRKKVGIILFATSIGLFFLFAVRFSYIVIGGHVAGTSLAEKTKQLYQGSEVVKAKRGTIYDRNGVALAEDASSYSIKAILSKTYTSGDKKLYVEEKNFDKIAEILHKNLSIDKKDALNILEDGAKKELYQVEFGSYGKNISQETKQNIEADMKKEGVAGLYFVDHQARMYPNGVFSSHFIGYAVPDKDENGLVGKLGLESAYNDILSGKDGKIIYQKDNFQNPLPGTVAEEEKAVDGQDIYTTLDSRLQSYLETLMDQVNEEYQPEELTAVLMKAKTGEILAMGQRPTFNPETMEGLTGKDAIWRNFLVQDSYEPGSTMKVFTTAAAIEEGEFNENETFQSGKIQVEDATINDHDFGEKGVLTMRQALSWSSNVGMVILEQRLGGRWYNYLQKLGFGQSTHSGLDDEVNGALPTSNIVDRAMSAYGQAVGVTNFQMMKAFTSIANNGTMIQPRYISKVVDPQTGEERTTQTEVLGQPFSKETTEKVREYMRDVVESENYGSAYGVYSVPGYNVSAKTGTAQIASDTGGYQTGDTAYLYSIVEMVPSEDPDYVLYLTMKHPKTYDRMALAKIANPLMKRAMDFKETEEDSDTETKTEKVSVADYRNLEADVAAADAQKSGLQPVVIGNGKKVQKQSTANGDQLISGEKLILYTGGDKLMPDVTGWSKADIMKLGKILGIEVSFDGDGYCVKQELAPYEKITEDKLSFTLEE
Efm71	PBPF	Efm71_02243	MDFQSILEKIKAALISFWRWIRPYLGQFHRWRKRIWKKYHVNKLILLIGLICVLVTSIYLFILAKQANVETLKSGLSQSTVIYDKKNEEAGTLYAQKGTYVELNAISPYIQDAVISTEDRNFYEHHGFDIKGIARAAVRMVLSGGTSGGGGSTITQQLAKNAYLTLDQTFDRKAKELFLAIEIEKKYSKEEILTMYLNNAYFGNGVWGVQDASRKYFGVDATNVTLSEAATLAGMLKGPGIYNPIDHPKNANDRKNTVLSVMEENGKITKEQEQAESQTDISAYLNDTYDNSDSGYRYPYYFDAVIDEAVNEYGLDEEDVMNKGYKIYTALDQDYQKQLEATYQNSALFPANASDGAMVQSASVALDPNTGGVQALVGRRGDHVFRGFSFATQMRRSPGSTIKPLSVYTPALEAGYKPSSILKDEPQSYYDAHNFDGTYQGEVPMYQAVAQSLNLPAVWLLHEIGLQKGYDKAEEFGLPLAKSDKYYGLALGGLEKGVSPLIMAGAYSAFANDGQMYTPHLITKIVDSTGAVIVDNTNKKPKQVISKETADEMTSMLLGTFSNGTAAAANPAGFTIAGKTGTTETNFDATKANDQWMIGYTPDVVISTWMGYEESSKLHYLEGTSGNVVGKVFKSAAEGILPYTSKTGFSVADAYATGGQVVAADQVGNTGNSNGESGNWQDNLNQYGEQAKEGLKNFGDMVKEGVQGIGEAAKDLWRKYQGE
Efm71	PONA	Efm71_01077	MANEQTRSSRRQKQPTPKKSVKKNSGKGSGKSSGTHKKGLFIKILLGILSFFCILFLAGVGLFWYYAKDAPELTDKKLDATVSSKLYTQDGELFEDLGAEKREKISANELPKTLEDAIVSVEDRRFYKHIGVDPIRIIGSALSNFTSGGLQGGSTLTQQLIKLSFFSTSAEDQTLKRKAQEAWMAVRLEQKKSKQEILTYYVNKVYMSNGLYGMETASEMYFGKKLSELSLPQTALLAGMPQAPSAYDPYVYPDQAKKRRDTVLYTMLQNEKISQTEYDQAVNVPVTDGLQELTQSDDNTKIVDNYVKEVINEVQEKTDKNVYTDGLEIYTNLDLDAQKKLYDIVNTDQYVSYPDDEMQVASTLIDTNTGKVKAQIGGRHIAEDVTLGNNLAVNTSRDFGSTMKPVTDYGPAFEYLKYSTGKTITDAPYNYEGTSTPVGNWDNQYMGTITLRQALYLSRNVPAVKLFNEVGSDKVASFLKNLGIEYSTIHQSNAISSNTEEQDGTKYGASSLKMAAAYAAFANGGTYYKPQYVNKIVFQDGTEETYEPDGKTAMSPETAYMITDILKDTITEGTGTNAQIAGLYQAGKTGTSNYTDDEYAKLGISSGVYPDILFAGYTPNYSISVWTGYNKKMTPVTSESSHVASDVYRELMQYVSANVTNTDWEMPSGLIRVGGELYYKDQYTARSNVVTPSTTIPSSSYVQTPGSSTTETTTQSSSSTSQSESTAESSKESTTAETSEPASSTTVPSSSSEESSTPSSSAPPASSSEPATSGADAANDHTPSSSTSASGNR
Efm71	Stk	Efm71_01774	MIELGKKLNGRYQITGNIGSGGMANVFLAHDLILDRDVAVKVLRFDFQNDQTAIRRFQREALAATELVHPNIVSVYDVGEEDNMQYLVMEYVKGMDLKRYIQTHYPVPYETAVNIMQQILSAISLAHNHQIIHRDLKPQNVLIDNEGVVKITDFGIAIALSETSITQTNTMLGSVHYLSPEQARGSMATKQSDIYALGIILYEMLTGSVPFDGESAVTIALKHFQDDLPSIKALDPNVPQALENVILRATAKEPADRYKSAEEMSDDLSTVLSPARANEEKWQPHVMDNETKVITPLTEDAPMPDSFKSMPLPKDKPENETLPEEEEVLPDPKKKGQKKWWLILLAILAVLGIGTAVFFASGGRGEVVVPDVSDLSEASARETLAKAKLEVATKTEEIADDKIEEGNVVKTDPAAGTTVKQKREVTLYISSGTKKIKLDDYSGKSYEDAEASLKELGFSADLIQKEEEFSSEVESGMIISQSPSEDTEVDPKTDTITFTVSKGPETVTLSSHVGENYETVRNWLVTQGFNINNISATYDYSDTVPSGSIISQDPASGEVVAEETYINFVVSQGTEPKLNDISGYTKSEAQSYLASVGAEYIGHETSEYSNTVDKDKVIRTVPGAGTTITKGMVVNVIYSKGPDPASSSSEKDSSDSSSSSSSSSSTSNSSKEESSSSTSSSASTSESSK
Efm71	StpA	Efm71_01775	MQIEYQSDVGRRRNTNQDYASVFTSRSGLKLAVLADGMGGHRAGDIASQMAVTNLGEAWEKQEAVDDEKIAQWFIQSIQEENMLIYQRGQEQPEYNGMGTTIVAAALSDDWFTIANVGDSRAYLIREDKIMQLTEDHSLVNELVKSGEISEEMAVNHPRKNILTRSVGMPGTVEVDVSTHLWQLKDRLLLCSDGLTNMLSEEEIGTIINQEGPLSHKVTELIDRANEAGGADNITVLLIEYKEDSV
Efm9	CroR	Efm9_01259	MKILIADDDKEIVELLSIYVHNEGYEAVKAYDGKEALSKIRTIPDIELLILDIMMPEMDGMQVVKELRKESQIPIIMLTAKTTDMDKIKGLVAGADDYVTKPFNPLEVMARVKSLLRRTKMQIAPDQPDVLEVNALIINKDSHEVKTIDGKEIQLTALEFGILYLLASHPNRVFSADEIFERVWKQESIVSAKTVMVHVSHLRDKIEEATGGEKVIQTVWGVGYKIDAR
Efm9	CroS	Efm9_01258	MTQDSKRATEKRRRINLTSKEISELLAEGIITIILLLLLNVSILVVISSVINSSPSLTNAIWDSKNIFAERLNTDLFWNGRNFIIPFFFLLDIGVLYWRLIRRYRQMQLRHIISELHYIANGNYDHRIPFELSGDLSRVVTSINGLVDSTVAAIEDERKIEKSKDELITNVSHDIRTPLTSIIGYLGLIEDGQYHSEEDLLKYTHTAYIKAKQMKSLVDDLFEYTKVRQPAVPVNFSAFDMIQLIEQLAADFELEASKKNIQILVQSKVDSLIMDGDTEKLVRVFNNLLTNALKYGKGATKIVIEVERIGSEVVATVKNNGAMIPQQAIDNLFDRFYRVEESRSQATGGTGLGLAIAQSIVALHGGYIYAKSDKQWTSFIMHLPIKKNEKLPIDTQEVIDES
Efm9	MurAA	Efm9_00584	MEEIIVRGGNQLNGTVRIEGAKNAVLPILAASLLAEEGITTLDNVPILSDVFTMNQVIRHLNVDVDFDEQKNQVTIDASRQLEIEAPYEYVSQMRASIVVMGPLLARNGHAKVAMPGGCAIGKRPIDLHLKGFQALGAKIIQKNGYIEAIADELIGNTIYLDFPSVGATQNIMMAAVKAKGTTIIENVAREPEIVDLANILNKMGAQVYGAGTETMRIEGVDHLHAVNHSIVQDRIEAGTFMVAAAMTQGNVLIADAISEHNRPLISKLIEMGAEIIEEEGGVRVIGPKHILPTDVKTMPHPGFPTDMQAQMTAIQLVAEGTSVVTETVFENRFQHLEEMRRMNAHVKIDGNVAIMDGNHELQGAEVYATDLRAAAALVLAGLKANGITRVRNLNYLDRGYYNFHIKLQQLGADVERVDMDQTSAEKTAQTIA
Efm9	PBP5	Efm9_00202	MKRSDKHGKNRTGAYIAGAVILIAAAGGGYFYYQHYQETQAVEAGEKTVEQFVQALNKGDYNKAAEMTSKKAANKSALSEKEILDKYQNIYGAADVKGLQISNLKVDKKDDSTYSFSYKAKMNTSLGELKDLSYKGTLDRNDGQTTINWQPNLVFPEMEGNDKVSLTTQEAARGNIIDRNGEPLATTGKLKQLGVVPSKLGDGGEKTANIKAIASSFDLTEDAINQAISQSWVQPDYFVPLKIIDGATPELPAGATIQEVDGRYYPLGEAAAQLIGYVGDITAEDIDKNPELSSNGKIGRSGLEMAFDKDLRGTTGGKLSITDADGVEKKVLIEHEVQNGKDIKLTIDAKAQKTAFDSLGGKAGSTVATTPKTGDLLALASSPSYDPNKMTNGISQEDYKAYEENPEQPFISRFATGYAPGSTFKMITAAIGLDNGTIDPNEVLTINGLKWQKDSSWGSYQVTRVSDVSQVDLKTALIYSDNIYMAQETLKMGEKKFRTGLDKFIFGEDLDLPISMNPAQISNEDSFNSDILLADTGYGQGELLINPIQQAAMYSVFANNGTLVYPKLIADKETKDKKNVIGETAVQTIVPDLREVVQDVNGTAHSLSALGIPLAAKTGTAEIKEKQDEKGKENSFLFAFNPDNQGYMMVSMLENKEDDDSATKRASELLQYLNQNYQ
Efm9	PBPA	Efm9_01761	MSLKNKIRRFMEKKNLNPMNNRKKVGIILFATSIGLFFLFAVRFSYIVIGGHVAGTSLAEKTKQLYQGSEVVKAKRGTIYDRNGVALAEDASSYSIKAILSKTYTSGDKKLYVEEKNFDKIAEILHKNLSIDKKDALNILEDGAKKELYQVEFGSYGKNISQETKQNIEADMKKEGVAGLYFVDHQARMYPNGVFSSHFIGYAVPDKDENGLVGKLGLESAYNDILSGKDGKIIYQKDNFQNPLPGTVAEEEKAVDGQDIYTTLDSRLQSYLETLMDQVNEEYQPEELTAVLMKAKTGEILAMGQRPTFNPETMEGLTGKDAIWRNFLVQDSYEPGSTMKVFTTAAAIEEGEFNENETFQSGKIQVEDATINDHDFGEKGVLTMRQALSWSSNVGMVILEQRLGGRWYNYLQKLGFGQSTHSGLDDEVNGALPTSNIVDRAMSAYGQAVGVTNFQMMKAFTSIANNGTMIQPRYISKVVDPQTGEERTTQTEVLGQPFSKETTEKVREYMRDVVESENYGSAYGVYSVPGYNVSAKTGTAQIASDTGGYQTGDTAYLYSIVEMVPSEDPDYVLYLTMKHPKTYDRMALAKIANPLMKRAMDFKETEEDSDTETKTEKVSVADYRNLEADVAAADAQKSGLQPVVIGNGKKVQKQSTANGDQLISGEKLILYTGGDKLMPDVTGWSKADIMKLGKILGIEVSFDGDGYCVKQELAPYEKITEDKLSFTLEE
Efm9	PBPF	Efm9_02076	MDFQSILEKIKAALISFWRWIRPYLGQFHRWRKRIWKKYHVNKLILLIGLICVLVTSIYLFILAKQANVETLKSGLSQSTVIYDKKNEEAGTLYAQKGTYVELNAISPYIQDAVISTEDRNFYEHHGFDIKGIARAAVRMVLSGGTSGGGGSTITQQLAKNAYLTLDQTFDRKAKELFLAIEIEKKYSKEEILTMYLNNAYFGNGVWGVQDASRKYFGVDATNVTLSEAATLAGMLKGPGIYNPIDHPKNANDRKNTVLSVMEENGKITKEQEQAESQTDISAYLNDTYDNSDSGYRYPYYFDAVIDEAVNEYGLDEEDVMNKGYKIYTALDQDYQKQLEATYQNSALFPANASDGAMVQSASVALDPNTGGVQALVGRRGDHVFRGFSFATQMRRSPGSTIKPLSVYTPALEAGYKPSSILKDEPQSYYDAHNFDGTYQGEVPMYQAVAQSLNLPAVWLLHEIGLQKGYDKAEEFGLPLAKSDKYYGLALGGLEKGVSPLIMAGAYSAFANDGQMYTPHLITKIVDSTGAVIVDNTNKKPKQVISKETADEMTSMLLGTFSNGTAAAANPAGYTIAGKTGTTETNFDATKANDQWMIGYTPDVVISTWMGYEESSKLHYLEGTSGNVVGKVFKSAAEGILPYTSKTGFSVADAYATGGKVVAADQVGNTGNSNGESGNWQDNLNQYGEQAKEGLKNFGDMVKEGVQGIGEAAKDLWRKYQGE
Efm9	PONA	Efm9_00324	MANEQTRSSRRQKQPTPKKSVKKNSGKGSGKSSGTHKKGLFIKILLGILSFFCILFLAGVGLFWYYAKDAPELTDKKLDATVSSKLYTQDGELFEDLGAEKREKISANELPKTLEDAIVSVEDRRFYKHIGVDPIRIIGSALSNFTSGGLQGGSTLTQQLIKLSFFSTSAEDQTLKRKAQEAWMAVRLEQKKSKQEILTYYVNKVYMSNGLYGMETASEMYFGKKLSELSLPQTALLAGMPQAPSAYDPYVYPDQAKKRRDTVLYTMLQNEKISQTEYDQAVNVPVTDGLQELTQSDDNTKIVDNYVKEVINEVQEKTDKNVYTDGLEIYTNLDLDAQKKLYDIVNTDQYVSYPDDEMQVASTLIDTNTGKVKAQIGGRHIAEDVTLGNNLAVNTSRDFGSTMKPVTDYGPAFEYLKYSTGKTITDAPYNYEGTSTPVGNWDNQYMGTITLRQALYLSRNVPAVKLFNEVGSDKVASFLKNLGIEYSTIHQSNAISSNTEEQDGTKYGASSLKMAAAYAAFANGGTYYKPQYVNKIVFQDGTEETYEPDGKTAMSPETAYMITDILKDTITEGTGTNAQIAGLYQAGKTGTSNYTDDEYAKLGISSGVYPDILFAGYTPNYSISVWTGYNKKMTPVTSESSHVASDVYRELMQYVSANVTNTDWEMPSGLIRVGGELYYKDQYTARSNVVTPSTTIPSSSYVQTPGSSTTETTTQSSSSTSQSESTAESSKESTTAETSEPASSTTVPSSSSEESSTPSSSAPPASSSEPATSGADAANDHTPSSSTSASGNR
Efm9	Stk	Efm9_00972	MIELGKKLNGRYQITGNIGSGGMANVFLAHDLILDRDVAVKVLRFDFQNDQTAIRRFQREALAATELVHPNIVSVYDVGEEDNMQYLVMEYVKGMDLKRYIQTHYPVPYETAVNIMQQILSAISLAHNHQIIHRDLKPQNVLIDNEGVVKITDFGIAIALSETSITQTNTMLGSVHYLSPEQARGSMATKQSDIYALGIILYEMLTGSVPFDGESAVTIALKHFQDDLPSIKALDPNVPQALENVILRATAKEPADRYKSAEEMSDDLSTVLSPARANEEKWQPHVMDNETKVITPLTEDAPMPDSFKSMPLPKDKPENETLPEEEEVLPDPKKKGQKKWWLILLAILAVLGIGTAVFFASGGRGEVVVPDVSDLSEASARETLAKAKLEVATKTEEIADDKIEEGNVVKTDPAAGTTVKQKREVTLYISSGTKKIKLDDYSGKSYEDAEASLKELGFSADLIQKEEEFSSEVESGMIISQSPSEDTEVDPKTDTITFTVSKGPETVTLSSHVGENYETVRNWLVTQGFNINNISATYDYSDTVPSGSIISQDPASGEVVAEETYINFVVSQGTEPKLNDISGYTKSEAQSYLASVGAEYIGHETSEYSNTVDKDKVIRTVPGAGTTITKGMVVNVIYSKGPDPASSSSEKDSSDSSSSSSSSSSTSNSSKEESSSSTSSSASTSESSK
Efm9	StpA	Efm9_00971	MQIEYQSDVGRRRNTNQDYASVFTSRSGLKLAVLADGMGGHRAGDIASQMAVTNLGEAWEKQEAVDDEKIAQWFIQSIQEENMLIYQRGQEQPEYNGMGTTIVAAALSDDWFTIANVGDSRAYLIREDKIMQLTEDHSLVNELVKSGEISEEMAVNHPRKNILTRSVGMPGTVEVDVSTHLWQLKDRLLLCSDGLTNMLSEEEIGTIINQEGPLSHKVTELIDRANEAGGADNITVLLIEYKEDSV
EfmR1	CroR	EfmR1_02816	MKILIADDDKEIVELLSIYVHNEGYEAVKAYDGKEALSKIRTIPDIELLILDIMMPEMDGMQVVKELRKESQIPIIMLTAKTTDMDKIKGLVAGADDYVTKPFNPLEVMARVKSLLRRTKMQIAPDQPDVLEVNALIINKDSHEVKTIDGKEIQLTALEFGILYLLASHPNRVFSADEIFERVWKQESIVSAKTVMVHVSHLRDKIEEATGGEKVIQTVWGVGYKIDAR
EfmR1	CroS	EfmR1_02817	MVKKSFKPFGEWAIKLTQDSKRATEKRRRINLTSKEISELLAEGIITIILLLLLNVSILVVISSVINSSPSLTNAIWDSKNIFAERLNTDLFWNGRNFIIPFFFLLDIGVLYWRLIRRYRQMQLRHIISELHYIANGNYDHRIPFELSGDLSRVVTSINGLVDSTVAAIEDERKIEKSKDELITNVSHDIRTPLTSIIGYLGLIEDGQYHSEEDLLKYTHTAYIKAKQMKSLVDDLFEYTKVRQPAVPVNFSAFDMIQLIEQLAADFELEASKKNIQILVQSKVDSLIMDGDTEKLVRVFNNLLTNALKYGKGATKIVIEVERIGSEVVATVKNNGAMIPQQAIDNLFDRFYRVEESRSQATGGTGLGLAIAQSIVALHGGYIYAKSDKQWTSFIMHLPIKKNEKLPIDTQEVIDES
EfmR1	MurAA	EfmR1_02014	MEEIIVRGGNQLNGTVRIEGAKNAVLPILAASLLAEEGITTLDNVPILSDVFTMNQVIRHLNVDVDFDEQKNQVTIDASRQLEIEAPYEYVSQMRASIVVMGPLLARNGHAKVAMPGGCAIGKRPIDLHLKGFQALGAKIIQKNGYIEAIADELIGNTIYLDFPSVGATQNIMMAAVKAKGTTIIENVAREPEIVDLANILNKMGAQVYGAGTETMRIEGVDHLHAVNHSIVQDRIEAGTFMVAAAMTQGNVLIADAISEHNRPLISKLIEMGAEIIEEEGGVRVIGPKHILPTDVKTMPHPGFPTDMQAQMTAIQLVAEGTSVVTETVFENRFQHLEEMRRMNAHVKIDGNVAIMDGNHELQGAEVYATDLRAAAALVLAGLKANGITRVRNLNYLDRGYYNFHIKLQQLGADVERVDMDQTSAEKTAQTIA
EfmR1	PBP5	EfmR1_01479	MKRSDKHGKNRTGAYIAGAVILIAAAGGGYFYYQHYQETQAVEAGEKTVEQFVQALNKGDYNKAAEMTSKKAANKSALSEKEILDKYQNIYGAADVKGLQISNLKVDKKDDSTYSFSYKAKMNTSLGELKDLSYKGTLDRNDGQTTINWQPNLVFPEMEGNDKVSLTTQEAARGNIIDRNGEPLATTGKLKQLGVVPSKLGDGGEKTANIKAIASSFDLTEDAINQAISQSWVQPDYFVPLKIIDGATPELPAGATIQEVDGRYYPLGEAAAQLIGYVGDITAEDIDKNPELSSNGKIGRSGLEMAFDKDLRGTTGGKLSITDADGVEKKVLIEHEVQNGKDIKLTIDAKAQKIAFDSLGGKAASTVATTPKTGDLLALASSPSYDPNKMTNGISQEDYKAYEENPEHPFISRFATGYAPGSTFKMITAAIGLDNGTIDPNEVLTINGLKWQKDSSWGSFKTTRVSSDVSQVDLKTALIYSDNIYAAQETLKMGEKKFRTGLDKFIFGEDLDLPISMNPAQISNEDSFNSDILLADTGYGQGELLITPIQQAAMYSVFTNNGTLVYPKLIADKETKDKKNVISETAVQTIVPDLREVVQDVNGTAHSLSALGIPLAAKTGTAEIKEKQDVKGQENSFLFAFNLDNQGYMMVSMLENKEDDDSATKRASELLQYLNQNYQ
EfmR1	PBPA	EfmR1_01260	MSLKNKIRRFMEKKNLNPMNNRKKVGIILFATSIGLFFLFAVRFSYIVIGGHVAGTSLAEKTKQLYQGSEVVKAKRGTIYDRNGVALAEDASSYSIKAILSKTYTSGDKKLYVEEKNFDKIAEILHKNLSIDKKDALNILEDGAKKELYQVEFGSYGKNISQETKQNIEADMKKEGVAGLYFVDHQARMYPNGVFSSHFIGYAVPDKDENGLVGKLGLESAYNDILSGKDGKIIYQKDNFQNPLPGTVAEEEKAVDGQDIYTTLDSRLQSYLETLMDQVNEEYQPEELTAVLMKAKTGEILAMGQRPTFNPETMEGLTGKDAIWRNFLVQDSYEPGSTMKVFTTAAAIEEGEFNENETFQSGKIQVEDATINDHDFGEKGVLTMRQALSWSSNVGMVILEQRLGGRWYNYLQKLGFGQSTHSGLDDEVNGALPTLNIVDRAMSAYGQAVGVTNFQMMKAFTSIANNGTMIQPRYISKVVDPQTGEERTTQTEVLGQPFSKETTEKVREYMRDVVESENYGSAYGVYSVPGYNVSAKTGTAQIASDTGGYQTGDTAYLYSIVEMVPSEDPDYVLYLTMKHPKTYDRMALAKIANPLMKRAMDFKETEEDSDTETKTEKVSVADYRNLEADVAAADAQKSGLQPVVIGNGKKVQKQSTANGDQLISGEKLILYTGGDKLMPDVTGWSKADIMKLGKILGIEVSFDGDGYCVKQELAPYEKITEDKLSFTLEE
EfmR1	PBPF	EfmR1_00788	MDFQSILEKIKAALISFWRWIRPYLGQFHRWRKRIWKKYHVNKLILLIGLICVLVTSIYLFILAKQANVETLKSGLSQSTVIYDKKNEEAGTLYAQKGTYVELNAISPYIQDAVISTEDRNFYEHHGFDIKGIARAAVRMVLSGGTSGGGGSTITQQLAKNAYLTLDQTFDRKAKELFLAIEIEKKYSKEEILTMYLNNAYFGNGVWGVQDASRKYFGVDATNVTLSEAATLAGMLKGPGIYNPIDHPKNANDRKNTVLSVMEENGKITKEQEQAESQTDISAYLNDTYDNSDSGYRYPYYFDAVIDEAVNEYGLDEEDVMNKGYKIYTALDQDYQKQLEATYQNSALFPANASDGAMVQSASVALDPNTGGVQALVGRRGDHVFRGFSFATQMRRSPGSTIKPLSVYTPALEAGYKPSSILKDEPQSYYDAHNFDGTYQGEVPMYQAVAQSLNLPTVWLLHEIGLQKGYDKAEEFGLPLAKSDKYYGLALGGLEKGVSPLIMAGAYSAFANDGQMYTPHLITKIVDSTGAVIVDNTNKKPKQVISKETADEMTSMLLGTFSNGTAAAANPAGYTIAGKTGTTETNFDATKANDQWMIGYTPDVVISTWMGYEESSKLHYLEGTSGNVVGKVFKSAAEGILPYTSKTGFSVADAYATGGQVVAADQVGNTGNSNGESGNWQDNLNQYGEQAKEGLKNFGDMVKEGVQGIGEAAKDLWRKYQGE
EfmR1	PONA	EfmR1_01520	MANEQTRSSRRQKQPTPKKSVKKNSGKGSGKSSGTHKKGLFIKILLGILSFFCILFLAGVGLFWYYAKDAPELTDKKLDATVSSKLYTQDGELFEDLGAEKREKISANELPKTLEDAIVSVEDRRFYKHIGVDPIRIIGSALSNFTSGGLQGGSTLTQQLIKLSFFSTSAEDQTLKRKAQEAWMAVRLEQKKSKQEILTYYVNKVYMSNGLYGMETASEMYFGKKLSELSLPQTALLAGMPQAPSAYDPYVYPDQAKKRRDTVLYTMLQNEKISQTEYDQAVNVPVTDGLQELTQSDDNTKIVDNYVKEVINEVQEKTDKNVYTDGLEIYTNLDLDAQKKLYDIVNTDQYVSYPDDEMQVASTLIDTNTGKVKAQIGGRHIAEDVTLGNNLAVNTSRDFGSTMKPVTDYGPAFEYLKYSTGKTITDAPYNYEGTSTPVGNWDNQYMGTITLRQALYLSRNVPAVKLFNEVGSDKVASFLKNLGIEYSTIHQSNAISSNTEEQDGTKYGASSLKMAAAYAAFANGGTYYKPQYVNKIVFQDGTEETYEPDGKTAMSPETAYMITDILKDTITEGTGTNAQIAGLYQAGKTGTSNYTDDEYAKLGISSGVYPDILFAGYTPNYSISVWTGYNKKMTPVTSESSHVASDVYRELMQYVSANVTNTDWEMPSGLIRVGGELYYKDQYTARSNAITPSTTIPSSSYVQTPGSSTTETTTQSSSSTSQSESTAESSKESTTAETSEPASSTTVPSSSSEESSTPSSSAPPASSSEPATSGADAANDHTPSSSTSASGNR
EfmR1	Stk	EfmR1_01343	MIELGKKLNGRYQITGNIGSGGMANVFLAHDLILDRDVAVKVLRFDFQNDQTAIRRFQREALAATELVHPNIVSVYDVGEEDNMQYLVMEYVKGMDLKRYIQTHYPVPYETAVNIMQQILSAISLAHNHQIIHRDLKPQNVLIDNEGVVKITDFGIAIALSETSITQTNTMLGSVHYLSPEQARGSMATKQSDIYALGIILYEMLTGSVPFDGESAVTIALKHFQDDLPSIKALDPNVPQALENVILRATAKEPADRYKSAEEMSDDLSTVLSPARANEEKWQPHVMDNETKVITPLTEDAPMPDSFKSMPLPKDKPENETLPEEEEVLPDPKKKGQKKWWLILLAILAVLGIGTAVFFASGGRGEVVVPDVSDLSEASARETLAKAKLEVATKTEEIADDKIEEGNVVKTDPAAGTTVKQKREVTLYISSGTKKIKLDDYSGKSYEDAEASLKELGFSADLIQKEEEFSSEVESGMIISQSPSEDTEVDPKTDTITFTVSKGPETVTLSSHVGENYETVRNWLVTQGFNINNISATYDYSDTVPSGSIISQDPASGEVVAEETYINFVVSQGTEPKLNDISGYTKSEAQSYLASVGAEYIGHETSEYSNTVDKDKVIRTVPGAGTTITKGMVVNVIYSKGPDPASSSSEKDSSDSSSSSSSSSSTSNSSKEESSSSTSSSASTSESSK
EfmR1	StpA	EfmR1_01344	MQIEYQSDVGRRRNTNQDYASVFTSRSGLKLAVLADGMGGHRAGDIASQMAVTNLGEAWEKQEAVDDEKIAQWFIQSIQEENMLIYQRGQEQPEYNGMGTTIVAAALSDDWFTIANVGDSRAYLIREDKIMQLTEDHSLVNELVKSGEISEEMAVNHPRKNILTRSVGMPGTVEVDVSTHLWQLKDRLLLCSDGLTNMLSEEEIGTIINQEGPLSHKVTELIDRANEAGGADNITVLLIEYKEDSV
EfmR5	CroR	EfmR5_02671	MKILIADDDKEIVELLSIYVHNEGYEAVKAYDGKEALSKIRTIPDIELLILDIMMPEMDGMQVVKELRKESQIPIIMLTAKTTDMDKIKGLVAGADDYVTKPFNPLEVMARVKSLLRRTKMQIAPDQPDVLEVNALIINKDSHEVKTIDGKEIQLTALEFGILYLLASHPNRVFSADEIFERVWKQESIVSAKTVMVHVSHLRDKIEEATGGEKVIQTVWGVGYKIDAR
EfmR5	CroS	EfmR5_02672	MTQDSKRATEKRRRINLTSKEISELLAEGIITIILLLLLNVSILVVISSVINSSPSLTNAIWDSKNIFAERLNTDLFWNGRNFIIPFFFLLDIGVLYWRLIRRYRQMQLRHIISELHYIANGNYDHRIPFELSGDLSRVVTSINGLVDSTVAAIEDERKIEKSKDELITNVSHDIRTPLTSIIGYLGLIEDGQYHSEEDLLKYTHTAYIKAKQMKSLVDDLFEYTKVRQPAVPVNFSAFDMIQLIEQLAADFELEASKKNIQILVQSKVDSLIMDGDTEKLVRVFNNLLTNALKYGKGATKIVIEVERIGSEVVATVKNNGAMIPQQAIDNLFDRFYRVEESRSQATGGTGLGLAIAQSIVALHGGYIYAKSDKQWTSFIMHLPIKKNGLFVNKD
EfmR5	MurAA	EfmR5_02024	MEEIIVRGGNQLNGTVRIEGAKNAVLPILAASLLAEEGITTLDNVPILSDVFTMNQVIRHLNVDVDFDEQKNQVTIDASRQLEIEAPYEYVSQMRASIVVMGPLLARNGHAKVAMPGGCAIGKRPIDLHLKGFQALGAKIIQKNGYIEAIADELIGNTIYLDFPSVGATQNIMMAAVKAKGTTIIENVAREPEIVDLANILNKMGAQVYGAGTETMRIEGVDHLHAVNHSIVQDRIEAGTFMVAAAMTQGNVLIADAISEHNRPLISKLIEMGAEIIEEEGGVRVIGPKHILPTDVKTMPHPGFPTDMQAQMTAIQLVAEGTSVVTETVFENRFQHLEEMRRMNAHVKIDGNVAIMDGNHELQGAEVYATDLRAAAALVLAGLKANGITRVRNLNYLDRGYYNFHIKLQQLGADVERVDMDQTSAEKTAQTIA
EfmR5	PBP5	EfmR5_01343	MKRSDKHGKNRTGAYIAGAVILIAAAGGGYFYYQHYQETQAVEAGEKTVEQFVQALNKGDYNKAAEMTSKKAANKSALSEKEILDKYQNIYGAADVKGLQISNLKVDKKDDSTYSFSYKAKMNTSLGELKDLSYKGTLDRNDGQTTINWQPNLVFPEMEGNDKVSLTTQEAARGNIIDRNGEPLATTGKLKQLGVVPSKLGDGGEKTANIKAIASSFDLTEDAINQAISQSWVQPDYFVPLKIIDGATPELPAGATIQEVDGRYYPLGEAAAQLIGYVGDITAEDIDKNPELSSNGKIGRSGLEMAFDKDLRGTTGGKLSITDADGVEKKVLIEHEVQNGKDIKLTIDAKAQKIAFDSLGGKAASTVATTPKTGDLLALASSPSYDPNKMTNGISQEDYKAYEENPEHPFISRFATGYAPGSTFKMITAAIGLDNGTIDPNEVLTINGLKWQKDSSWGSFKTTRVSSDVSQVDLKTALIYSDNIYAAQETLKMGEKKFRTGLDKFIFGEDLDLPISMNPAQISNEDSFNSDILLADTGYGQGELLITPIQQAAMYSVFTNNGTLVYPKLIADKETKDKKNVISETAVQTIVPDLREVVQDVNGTAHSLSALGIPLAAKTGTAEIKEKQDVKGQENSFLFAFNLDNQGYMMVSMLENKEDDDSATKRASELLQYLNQNYQ
EfmR5	PBPA	EfmR5_00865	MSLKNKIRRFMEKKNLNPMNNRKKVGIILFATSIGLFFLFAVRFSYIVIGGHVAGTSLAEKTKQLYQGSEVVKAKRGTIYDRNGVALAEDASSYSIKAILSKTYTSGDKKLYVEEKNFDKIAEILHKNLSIDKKDALNILEDGAKKELYQVEFGSYGKNISQETKQNIEADMKKEGVAGLYFVDHQARMYPNGVFSSHFIGYAVPDKDENGLVGKLGLESAYNDILSGKDGKIIYQKDNFQNPLPGTVAEEEKAVDGQDIYTTLDSRLQSYLETLMDQVNEEYQPEELTAVLMKAKTGEILAMGQRPTFNPETMEGLTGKDAIWRNFLVQDSYEPGSTMKVFTTAAAIEEGEFNENETFQSGKIQVEDATINDHDFGEKGVLTMRQALSWSSNVGMVILEQRLGGRWYNYLQKLGFGQSTHSGLDDEVNGALPTLNIVDRAMSAYGQAVGVTNFQMMKAFTSIANNGTMIQPRYISKVVDPQTGEERTTQTEVLGQPFSKETTEKVREYMRDVVESENYGSAYGVYSVPGYNVSAKNGTAQIASDTGGYQTGDTAYLYSIVEMVPSEDPDYVLYLTMKHPKTYDRMALAKIANPLMKRAMDFKETEEDSDTETKTEKVSVADYRNLEADVAAADAQKSGLQPVVIGNGKKVQKQSTANGDQLISGEKLILYTGGDKLMPDVTGWSKADIMKLGKILGIEVSFDGDGYCVKQELAPYEKITEDKLSFTLEE
EfmR5	PBPF	EfmR5_01275	MDFQSILEKIKAALISFWRWIRPYLGQFHRWRKRIWKKYHVNKLILLIGLICVLVTSIYLFILAKQANVETLKSGLSQSTVIYDKKNEEAGTLYAQKGTYVELNAISPYIQDAVISTEDRNFYEHHGFDIKGIARAAVRMVLSGGTSGGGGSTITQQLAKNAYLTLDQTFDRKAKELFLAIEIEKKYSKEEILTMYLNNAYFGNGVWGVQDASRKYFGVDATNVTLSEAATLAGMLKGPGIYNPIDHPKNANDRKNTVLSVMEENGKITKEQEQAESQTDISAYLNDTYDNSDSGYRYPYYFDAVIDEAVNEYGLDEEDVMNKGYKIYTALDQDYQKQLEATYQNSALFPANASDGAMVQSASVALDPNTGGVQALVGRRGDHVFRGFSFATQMRRSPGSTIKPLSVYTPALEAGYKPSSILKDEPQSYYDAHNFDGTYQGEVPMYQAVAQSLNLPTVWLLHEIGLQKGYDKAEEFGLPLAKSDKYYGLALGGLEKGVSPLIMAGAYSAFANDGQMYTPHLITKIVDSTGAVIVDNTNKKPKQVISKETADEMTSMLLGTFSNGTAAAANPAGYTIAGKTGTTETNFDATKANDQWMIGYTPDVVISTWMGYEESSKLHYLEGTSGNVVGKVFKSAAEGILPYTSKTGFSVADAYATGGQVVAADQVGNTGNSNGESGNWQDNLNQYGEQAKEGLKNFGDMVKEGVQGIGEAAKDLWRKYQGE
EfmR5	PONA	EfmR5_02537	MANEQTRSSRRQKQPTPKKSVKKNSGKGSGKSSGTHKKGLFIKILLGILSFFCILFLAGVGLFWYYAKDAPELTDKKLDATVSSKLYTQDGELFEDLGAEKREKISANELPKTLEDAIVSVEDRRFYKHIGVDPIRIIGSALSNFTSGGLQGGSTLTQQLIKLSFFSTSAEDQTLKRKAQEAWMAVRLEQKKSKQEILTYYVNKVYMSNGLYGMETASEMYFGKKLSELSLPQTALLAGMPQAPSAYDPYVYPDQAKKRRDTVLYTMLQNEKISQTEYDQAVNVPVTDGLQELTQSDDNTKIVDNYVKEVINEVQEKTDKNVYTDGLEIYTNLDLDAQKKLYDIVNTDQYVSYPDDEMQVASTLIDTNTGKVKAQIGGRHIAEDVTLGNNLAVNTSRDFGSTMKPVTDYGPAFEYLKYSTGKTITDAPYNYEGTSTPVGNWDNQYMGTITLRQALYLSRNVPAVKLFNEVGSDKVASFLKNLGIEYSTIHQSNAISSNTEEQDGTKYGASSLKMAAAYAAFANGGTYYKPQYVNKIVFQDGTEETYEPDGKTAMSPETAYMITDILKDTITEGTGTNAQIAGLYQAGKTGTSNYTDDEYAKLGISSGVYPDILFAGYTPNYSISVWTGYNKKMTPVTSESSHVASDVYRELMQYVSANVTNTDWEMPSGLIRVGGELYYKDQYTARSNAITPSTTIPSSSYVQTPGSSTTETTTQSSSSTSQSESTAESSKESTTAETSEPASSTTVPSSSSEESSTPSSSAPPASSSEPATSGADAANDHTPSSSTSASGNR
EfmR5	Stk	EfmR5_00024	MIELGKKLNGRYQITGNIGSGGMANVFLAHDLILDRDVAVKVLRFDFQNDQTAIRRFQREALAATELVHPNIVSVYDVGEEDNMQYLVMEYVKGMDLKRYIQTHYPVPYETAVNIMQQILSAISLAHNHQIIHRDLKPQNVLIDNEGVVKITDFGIAIALSETSITQTNTMLGSVHYLSPEQARGSMATKQSDIYALGIILYEMLTGSVPFDGESAVTIALKHFQDDLPSIKALDPNVPQALENVILRATAKEPADRYKSAEEMSDDLSTVLSPARANEEKWQPHVMDNETKVITPLTEDAPMPDSFKSMPLPKDKPENETLPEEEEVLPDPKKKGQKKWWLILLAILAVLGIGTAVFFASGGRGEVVVPDVSDLSEASARETLAKAKLEVATKTEEIADDKIEEGNVVKTDPAAGTTVKQKREVTLYISSGTKKIKLDDYSGKSYEDAEASLKELGFSADLIQKEEEFSSEVESGMIISQSPSEDTEVDPKTDTITFTVSKGPETVTLSSHVGENYETVRNWLVTQGFNINNISATYDYSDTVPSGSIISQDPASGEVVAEETYINFVVSQGTEPKLNDISGYTKSEAQSYLASVGAEYIGHETSEYSNTVDKDKVIRTVPGAGTTITKGMVVNVIYSKGPDPASSSSEKDSSDSSSSSSSSSSTSNSSKEESSSSTSSSASTSESSK
EfmR5	StpA	EfmR5_00025	MQIEYQSDVGRRRNTNQDYASVFTSRSGLKLAVLADGMGGHRAGDIASQMAVTNLGEAWEKQEAVDDEKIAQWFIQSIQEENMLIYQRGQEQPEYNGMGTTIVAAALSDDWFTIANVGDSRAYLIREDKIMQLTEDHSLVNELVKSGEISEEMAVNHPRKNILTRSVGMPGTVEVDVSTHLWQLKDRLLLCSDGLTNMLSEEEIGTIINQEGPLSHKVTELIDRANEAGGADNITVLLIEYKEDSV
EfmR6	CroR	EfmR6_02667	MKILIADDDKEIVELLSIYVHNEGYEAVKAYDGKEALSKIRTIPDIELLILDIMMPEMDGMQVVKELRKESQIPIIMLTAKTTDMDKIKGLVAGADDYVTKPFNPLEVMARVKSLLRRTKMQIAPDQPDVLEVNALIINKDSHEVKTIDGKEIQLTALEFGILYLLASHPNRVFSADEIFERVWKQESIVSAKTVMVHVSHLRDKIEEATGGEKVIQTVWGVGYKIDAR
EfmR6	CroS	EfmR6_02668	MKKSFKPFGEWAIKLTQDSKRATEKRRRINLTSKEISELLAEGIITIILLLLLNVSILVVISSVINSSPSLTNAIWDSKNIFAERLNTDLFWNGRNFIIPFFFLLDIGVLYWRLIRRYRQMQLRHIISELHYIANGNYDHRIPFELSGDLSRVVTSINGLVDSTVAAIEDERKIEKSKDELITNVSHDIRTPLTSIIGYLGLIEDGQYHSEEDLLKYTHTAYIKAKQMKSLVDDLFEYTKVRQPAVPVNFSAFDMIQLIEQLAADFELEASKKNIQILVQSKVDSLIMDGDTEKLVRVFNNLLTNALKYGKGATKIVIEVERIGSEVVATVKNNGAMIPQQAIDNLFDRFYRVEESRSQATGGTGLGLAIAQSIVALHGGYIYAKSDKQWTSFIMHLPIKKNEKLPIDTQEVIDES
EfmR6	MurAA	EfmR6_01848	MEEIIVRGGNQLNGTVRIEGAKNAVLPILAASLLAEEGITTLDNVPILSDVFTMNQVIRHLNVDVDFDEQKNQVTIDASRQLEIEAPYEYVSQMRASIVVMGPLLARNGHAKVAMPGGCAIGKRPIDLHLKGFQALGAKIIQKNGYIEAIADELIGNTIYLDFPSVGATQNIMMAAVKAKGTTIIENVAREPEIVDLANILNKMGAQVYGAGTETMRIEGVDHLHAVNHSIVQDRIEAGTFMVAAAMTQGNVLIADAISEHNRPLISKLIEMGAEIIEEEGGVRVIGPKHILPTDVKTMPHPGFPTDMQAQMTAIQLVAEGTSVVTETVFENRFQHLEEMRRMNAHVKIDGNVAIMDGNHELQGAEVYATDLRAAAALVLAGLKANGITRVRNLNYLDRGYYNFHIKLQQLGADVERVDMDQTSAEKTAQTIA
EfmR6	PBP5	EfmR6_01575	MKRSDKHGKNRTGAYIAGAVILIAAAGGGYFYYQHYQETQAVEAGEKTVEQFVQALNKGDYNKAAEMTSKKAANKSALSEKEILDKYQNIYGAADVKGLQISNLKVDKKDDSTYSFSYKAKMNTSLGELKDLSYKGTLDRNDGQTTINWQPNLVFPEMEGNDKVSLTTQEAARGNIIDRNGEPLATTGKLKQLGVVPSKLGDGGEKTANIKAIASSFDLTEDAINQAISQSWVQPDYFVPLKIIDGATPELPAGATIQEVDGRYYPLGEAAAQLIGYVGDITAEDIDKNPELSSNGKIGRSGLEMAFDKDLRGTTGGKLSITDADGVEKKVLIEHEVQNGKDIKLTIDAKAQKIAFDSLGGKAASTVATTPKTGDLLALASSPSYDPNKMTNGISQEDYKAYEENPEHPFISRFATGYAPGSTFKMITAAIGLDNGTIDPNEVLTINGLKWQKDSSWGSFKTTRVSSDVSQVDLKTALIYSDNIYAAQETLKMGEKKFRTGLDKFIFGEDLDLPISMNPAQISNEDSFNSDILLADTGYGQGELLITPIQQAAMYSVFINNGTLVYPKLIADKETKDKKNVISETAVQTIVPDLREVVQDVNGTAHSLSALGIPLAAKTGTAEIKEKQDVKGQENSFLFAFNLDNQGYMMVSMLENKEDDDSATKRASELLQYLNQNYQ
EfmR6	PBPA	EfmR6_01551	MSLKNKIRRFMEKKNLNPMNNRKKVGIILFATSIGLFFLFAVRFSYIVIGGHVAGTSLAEKTKQLYQGSEVVKAKRGTIYDRNGVALAEDASSYSIKAILSKTYTSGDKKLYVEEKNFDKIAEILHKNLSIDKKDALNILEDGAKKELYQVEFGSYGKNISQETKQNIEADMKKEGVAGLYFVDHQARMYPNGVFSSHFIGYAVPDKDENGLVGKLGLESAYNDILSGKDGKIIYQKDNFQNPLPGTVAEEEKAVDGQDIYTTLDSRLQSYLETLMDQVNEEYQPEELTAVLMKAKTGEILAMGQRPTFNPETMEGLTGKDAIWRNFLVQDSYEPGSTMKVFTTAAAIEEGEFNENETFQSGKIQVEDATINDHDFGEKGVLTMRQALSWSSNVGMVILEQRLGGRWYNYLQKLGFGQSTHSGLDDEVNGALPTLNIVDRAMSAYGQAVGVTNFQMMKAFTSIANNGTMIQPRYISKVVDPQTGEERTTQTEVLGQPFSKETTEKVREYMRDVVESENYGSAYGVYSVPGYNVSAKTGTAQIASDTGGYQTGDTAYLYSIVEMVPSEDPDYVLYLTMKHPKTYDRMALAKIANPLMKRAMDFKETEEDSDTETKTEKVSVADYRNLEADVAAADAQKSGLQPVVIGNGKKVQKQSTANGDQLISGEKLILYTGGDKLMPDVTGWSKADIMKLGKILGIEVSFDGDGYCVKQELAPYEKITEDKLSFTLEE
EfmR6	PBPF	EfmR6_00637	MDFQSILEKIKAALISFWRWIRPYLGQFHRWRKRIWKKYHVNKLILLIGLICVLVTSIYLFILAKQANVETLKSGLSQSTVIYDKKNEEAGTLYAQKGTYVELNAISPYIQDAVISTEDRNFYEHHGFDIKGIARAAVRMVLSGGTSGGGGSTITQQLAKNAYLTLDQTFDRKAKELFLAIEIEKKYSKEEILTMYLNNAYFGNGVWGVQDASRKYFGVDATNVTLSEAATLAGMLKGPGIYNPIDHPKNANDRKNTVLSVMEENGKITKEQEQAESQTDISAYLNDTYDNSDSGYRYPYYFDAVIDEAVNEYGLDEEDVMNKGYKIYTALDQDYQKQLEATYQNSALFPANASDGAMVQSASVALDPNTGGVQALVGRRGDHVFRGFSFATQMRRSPGSTIKPLSVYTPALEAGYKPSSILKDEPQSYYDAHNFDGTYQGEVPMYQAVAQSLNLPTVWLLHEIGLQKGYDKAEEFGLPLAKSDKYYGLALGGLEKGVSPLIMAGAYSAFANDGQMYTPHLITKIVDSTGAVIVDNTNKKPKQVISKETADEMTSMLLGTFSNGTAAAANPAGYTIAGKTGTTETNFDATKANDQWMIGYTPDVVISTWMGYEESSKLHYLEGTSGNVVGKVFKSAAEGILPYTSKTGFSVADAYATGGQVVAADQVGNTGNSNGESGNWQDNLNQYGEQAKEGLKNFGDMVKEGVQGIGEAAKDLWRKYQGE
EfmR6	PONA	EfmR6_01005	MANEQTRSSRRQKQPTPKKSVKKNSGKGSGKSSGTHKKGLFIKILLGILSFFCILFLAGVGLFWYYAKDAPELTDKKLDATVSSKLYTQDGELFEDLGAEKREKISANELPKTLEDAIVSVEDRRFYKHIGVDPIRIIGSALSNFTSGGLQGGSTLTQQLIKLSFFSTSAEDQTLKRKAQEAWMAVRLEQKKSKQEILTYYVNKVYMSNGLYGMETASEMYFGKKLSELSLPQTALLAGMPQAPSAYDPYVYPDQAKKRRDTVLYTMLQNEKISQTEYDQAVNVPVTDGLQELTQSDDNTKIVDNYVKEVINEVQEKTDKNVYTDGLEIYTNLDLDAQKKLYDIVNTDQYVSYPDDEMQVASTLIDTNTGKVKAQIGGRHIAEDVTLGNNLAVNTSRDFGSTMKPVTDYGPAFEYLKYSTGKTITDAPYNYEGTSTPVGNWDNQYMGTITLRQALYLSRNVPAVKLFNEVGSDKVASFLKNLGIEYSTIHQSNAISSNTEEQDGTKYGASSLKMAAAYAAFANGGTYYKPQYVNKIVFQDGTEETYEPDGKTAMSPETAYMITDILKDTITEGTGTNAQIAGLYQAGKTGTSNYTDDEYAKLGISSGVYPDILFAGYTPNYSISVWTGYNKKMTPVTSESSHVASDVYRELMQYVSANVTNTDWEMPSGLIRVGGELYYKDQYTARSNAITPSTTIPSSSYVQTPGSSTTETTTQSSSSTSQSESTAESSKESTTAETSEPASSTTVPSSSSEESSTPSSSAPPASSSEPATSGADAANDHTPSSSTSASGNR
EfmR6	Stk	EfmR6_01324	MIELGKKLNGRYQITGNIGSGGMANVFLAHDLILDRDVAVKVLRFDFQNDQTAIRRFQREALAATELVHPNIVSVYDVGEEDNMQYLVMEYVKGMDLKRYIQTHYPVPYETAVNIMQQILSAISLAHNHQIIHRDLKPQNVLIDNEGVVKITDFGIAIALSETSITQTNTMLGSVHYLSPEQARGSMATKQSDIYALGIILYEMLTGSVPFDGESAVTIALKHFQDDLPSIKALDPNVPQALENVILRATAKEPADRYKSAEEMSDDLSTVLSPARANEEKWQPHVMDNETKVITPLTEDAPMPDSFKSMPLPKDKPENETLPEEEEVLPDPKKKGQKKWWLILLAILAVLGIGTAVFFASGGRGEVVVPDVSDLSEASARETLAKAKLEVATKTEEIADDKIEEGNVVKTDPAAGTTVKQKREVTLYISSGTKKIKLDDYSGKSYEDAEASLKELGFSADLIQKEEEFSSEVESGMIISQSPSEDTEVDPKTDTITFTVSKGPETVTLSSHVGENYETVRNWLVTQGFNINNISATYDYSDTVPSGSIISQDPASGEVVAEETYINFVVSQGTEPKLNDISGYTKSEAQSYLASVGAEYIGHETSEYSNTVDKDKVIRTVPGAGTTITKGMVVNVIYSKGPDPASSSSEKDSSDSSSSSSSSSSTSNSSKEESSSSTSSSASTSESSK
EfmR6	StpA	EfmR6_01325	MQIEYQSDVGRRRNTNQDYASVFTSRSGLKLAVLADGMGGHRAGDIASQMAVTNLGEAWEKQEAVDDEKIAQWFIQSIQEENMLIYQRGQEQPEYNGMGTTIVAAALSDDWFTIANVGDSRAYLIREDKIMQLTEDHSLVNELVKSGEISEEMAVNHPRKNILTRSVGMPGTVEVDVSTHLWQLKDRLLLCSDGLTNMLSEEEIGTIINQEGPLSHKVTELIDRANEAGGADNITVLLIEYKEDSV
EfmR7	CroR	EfmR7_00580	MKILIADDDKEIVELLSIYVHNEGYEAVKAYDGKEALSKIRTIPDIELLILDIMMPEMDGMQVVKELRKESQIPIIMLTAKTTDMDKIKGLVAGADDYVTKPFNPLEVMARVKSLLRRTKMQIAPDQPDVLEVNALIINKDSHEVKTIDGKEIQLTALEFGILYLLASHPNRVFSADEIFERVWKQESIVSAKTVMVHVSHLRDKIEEATGGEKVIQTVWGVGYKIDAR
EfmR7	CroS	EfmR7_00579	MTQDSKRATEKRRRINLTSKEISELLAEGIITIILLLLLNVSILVVISSVINSSPSLTNAIWDSKNIFAERLNTDLFWNGRNFIIPFFFLLDIGVLYWRLIRRYRQMQLRHIISELHYIANGNYDHRIPFELSGDLSRVVTSINGLVDSTVAAIEDERKIEKSKDELITNVSHDIRTPLTSIIGYLGLIEDGQYHSEEDLLKYTHTAYIKAKQMKSLVDDLFEYTKVRQPAVPVNFSAFDMIQLIEQLAADFELEASKKNIQILVQSKVDSLIMDGDTEKLVRVFNNLLTNALKYGKGATKIVIEVERIGSEVVATVKNNGAMIPQQAIDNLFDRFYRVEESRSQATGGTGLGLAIAQSIVALHGGYIYAKSDKQWTSFIMHLPIKKNEKLPIDTQEVIDES
EfmR7	MurAA	EfmR7_00070	MEEIIVRGGNQLNGTVRIEGAKNAVLPILAASLLAEEGITTLDNVPILSDVFTMNQVIRHLNVDVDFDEQKNQVTIDASRQLEIEAPYEYVSQMRASIVVMGPLLARNGHAKVAMPGGCAIGKRPIDLHLKGFQALGAKIIQKNGYIEAIADELIGNTIYLDFPSVGATQNIMMAAVKAKGTTIIENVAREPEIVDLANILNKMGAQVYGAGTETMRIEGVDHLHAVNHSIVQDRIEAGTFMVAAAMTQGNVLIAEAISEHNRPLISKLIEMGAEIIEEEGGVRVIGPKHILPTDVKTMPHPGFPTDMQAQMTAIQLVAEGTSVVTETVFENRFQHLEEMRRMNAHVKIDGNVAIMDGNHELQGAEVYATDLRAAAALVLAGLKANGITRVRNLNYLDRGYYNFHIKLQQLGADVERVDMDQTSAEKTAQTIA
EfmR7	PBP5	EfmR7_01682	MKRSDKHGKNRTGAYIAGAVILIAAAGGGYFYYQHYQETQAVEAGEKTVEQFVQALNKGDYNKAAEMTSKKAANKSALSEKEILDKYQNIYGAADVKGLQISNLKVDKKDDSTYSFSYKAKMNTSLGELKDLSYKGTLDRNDGQTTINWQPNLVFPEMEGNDKVSLTTQEAARGNIIDRNGEPLATTGKLKQLGVVPSKLGDGGEKTANIKAIASSFDLTEDAINQAISQSWVQPDYFVPLKIIDGATPELPAGATIQEVDGRYYPLGEAAAQLIGYVGDITAEDIDKNPELSSNGKIGRSGLEMAFDKDLRGTTGGKLSITDADGVEKKVLIEHEVQNGKDIKLTIDAKAQKIAFDSLGGKAASTVATTPKTGDLLALASSPSYDPNKMTNGISQEDYKAYEENPEHPFISRFATGYAPGSTFKMITAAIGLDNGTIDPNEVLTINGLKWQKDSSWGSFKTTRVSSDVSQVDLKTALIYSDNIYAAQETLKMGEKKFRTGLDKFIFGEDLDLPISMNPAQISNEDSFNSDILLADTGYGQGELLITPIQQAAMYSVFTNNGTLVYPKLIADKETKDKKNVISETAVQTIVPDLREVVQDVNGTAHSLSALGIPLAAKTGTAEIKEKQDVKGQENSFLFAFNLDNQGYMMVSMLENKEDDDSATKRASELLQYLNQNYQ
EfmR7	PBPA	EfmR7_00932	MSLKNKIRRFMEKKNLNPMNNRKKVGIILFATSIGLFFLFAVRFSYIVIGGHVAGTSLAEKTKQLYQGSEVVKAKRGTIYDRNGVALAEDASSYSIKAILSKTYTSGDKKLYVEEKNFDKIAEILHKNLSIDKKDALNILEDGAKKELYQVEFGSYGKNISQETKQNIEADMKKEGVAGLYFVDHQARMYPNGVFSSHFIGYAVPDKDENGLVGKLGLESAYNDILSGKDGKIIYQKDNFQNPLPGTVAEEEKAVDGQDIYTTLDSRLQSYLETLMDQVNEEYQPEELTAVLMKAKTGEILAMGQRPTFNPETMEGLTGKDAIWRNFLVQDSYEPGSTMKVFTTAAAIEEGEFNENETFQSGKIQVEDATINDHDFGEKGVLTMRQALSWSSNVGMVILEQRLGGRWYNYLQKLGFGQSTHSGLDDEVNGALPTSNIVDRAMSAYGQAVGVTNFQMMKAFTSIANNGTMIQPRYISKVVDPQTGEERTTQTEVLGQPFSKETTEKVREYMRDVVESENYGSAYDVYSVPGYNVSAKTGTAQIASDTGGYQTGDTAYLYSIVEMVPSEDPDYVLYLTMKHPKTYDRMALAKIANPLMKRAMDFKETEEDSDTETKTEKVSVADYRNLEADVAAADAQKSGLQPVVIGNGKKVQKQSTANGDQLISGEKLILYTGGDKLMPDVTGWSKADIMKLGKILGIEVSFDGDGYCVKQELAPYEKITEDKLSFTLEE
EfmR7	PBPF	EfmR7_02127	MDFQSILEKIKAALISFWRWIRPYLGQFHRWRKRIWKKYHVNKLILLIGLICVLVTSIYLFILAKQANVETLKSGLSQSTVIYDKKNEEAGTLYAQKGTYVELNAISPYIQDAVISTEDRNFYEHHGFDIKGIARAAVRMVLSGGTSGGGGSTITQQLAKNAYLTLDQTFDRKAKELFLAIEIEKKYSKEEILTMYLNNAYFGNGVWGVQDASRKYFGVDATNVTLSEAATLAGMLKGPGIYNPIDHPKNANDRKNTVLSVMEENGKITKEQEQAESQTDISAYLNDTYDNSDSGYRYPYYFDAVIDEAVNEYGLDEEDVMNKGYKIYTALDQDYQKQLEATYQNSALFPANASDGAMVQSASVALDPNTGGVQALVGRRGDHVFRGFSFATQMRRSPGSTIKPLSVYTPALEAGYKPSSILKDEPQSYYDAHNFDGTYQGEVPMYQAVAQSLNLPAVWLLHEIGLQKGYDKAEEFGLPLAKSDKYYGLALGGLEKGVSPLIMAGAYSAFANDGQMYTPHLITKIVDSTGAVIVDNTNKKPKQVISKETADEMTSMLLGTFSNGTAAAANPAGYTIAGKTGTTETNFDATKANDQWMIGYTPDVVISTWMGYEESSKLHYLEGTSGNVVGKVFKSAAEGILPYTSKTGFSVADAYATGGQVVAADQVGNTGNSNGESGNWQDNLNQYGEQAKEGLKNFGDMVKEGVQGIGEAAKDLWRKYQGE
EfmR7	PONA	EfmR7_01363	MANEQTRSSRRQKQPTPKKSVKKNSGKGSGKSSGTHKKGLFIKILLGILSFFCILFLAGVGLFWYYAKDAPELTDKKLDATVSSKLYTQDGELFEDLGAEKREKISANELPKTLEDAIVSVEDRRFYKHIGVDPIRIIGSALSNFTSGGLQGGSTLTQQLIKLSFFSTSAEDQTLKRKAQEAWMAVRLEQKKSKQEILTYYVNKVYMSNGLYGMETASEMYFGKKLSELSLPQTALLAGMPQAPSAYDPYVYPDQAKKRRDTVLYTMLQNEKISQTEYDQAVNVPVTDGLQELTQSDDNTKIVDNYVKEVINEVQEKTDKNVYTDGLEIYTNLDLDAQKKLYDIVNTDQYVSYPDDEMQVASTLIDTNTGKVKAQIGGRHIAEDVTLGNNLAVNTSRDFGSTMKPVTDYGPAFEYLKYSTGKTITDAPYNYEGTSTPVGNWDNQYMGTITLRQALYLSRNVPAVKLFNEVGSDKVASFLKNLGIEYSTIHQSNAISSNTEEQDGTKYGASSLKMAAAYAAFANGGTYYKPQYVNKIVFQDGTEETYEPDGKTAMSPETAYMITDILKDTITEGTGTNAQIAGLYQAGKTGTSNYTDDEYAKLGISSGVYPDILFAGYTPNYSISVWTGYNKKMTPVTSESSHVASDVYRELMQYVSANVTNTDWEMPSGLIRVGGELYYKDQYTARSNVVTPSTTIPSSSYVQTPGSSTTETTTQSSSSTSQSESTAESSKESTTAETSEPASSTTVPSSSSEESSTPSSSAPPASSSEPATSGADAANDHTPSSSTSASGNR
EfmR7	Stk	EfmR7_01160	MIELGKKLNGRYQITGNIGSGGMANVFLAHDLILDRDVAVKVLRFDFQNDQTAIRRFQREALAATELVHPNIVSVYDVGEEDNMQYLVMEYVKGMDLKRYIQTHYPVPYETAVNIMQQILSAISLAHNHQIIHRDLKPQNVLIDNEGVVKITDFGIAIALSETSITQTNTMLGSVHYLSPEQARGSMATKQSDIYALGIILYEMLTGSVPFDGESAVTIALKHFQDDLPSIKALDPNVPQALENVILRATAKEPADRYKSAEEMSDDLSTVLSPARANEEKWQPHVMDNETKVITPLTEDAPMPDSFKSMPLPKDKPENETLPEEEEVLPDPKKKGQKKWWLILLAILAVLGIGTAVFFASGGRGEVVVPDVSDLSEASARETLAKAKLEVATKTEEIADDKIEEGNVVKTDPAAGTTVKQKREVTLYISSGTKKIKLDDYSGKSYEDAEASLKELGFSADLIQKEEEFSSEVESGMIISQSPSEDTEVDPKTDTITFTVSKGPETVTLSSHVGENYETVRNWLVTQGFNINNISATYDYSDTVPSGSIISQDPASGEVVAEETYINFVVSQGTEPKLNDISGYTKSEAQSYLASVGAEYIGHETSEYSNTVDKDKVIRTVPGAGTTITKGMVVNVIYSKGPDPASSSSEKDSSDSSSSSSSSSSTSNSSKEESSSSTSSSASTSESSK
EfmR7	StpA	EfmR7_01161	MQIEYQSDVGRRRNTNQDYASVFTSRSGLKLAVLADGMGGHRAGDIASQMAVTNLGEAWEKQEAVDDEKIAQWFIQSIQEENMLIYQRGQEQPEYNGMGTTIVAAALSDDWFTIANVGDSRAYLIREDKIMQLTEDHSLVNELVKSGEISEEMAVNHPRKNILTRSVGMPGTVEVDVSTHLWQLKDRLLLCSDGLTNMLSEEEIGTIINQEGPLSHKVTELIDRANEAGGADNITVLLIEYKEDSV
HPH294	CroR	HPH294_01943	MKILIADDDKEIVELLSIYVHNEGYEAVKAYDGKEALSKIRTIPDIELLILDIMMPEMDGMQVVKELRKESQIPIIMLTAKTTDMDKIKGLVAGADDYVTKPFNPLEVMARVKSLLRRTKMQIAPDQPDVLEVNALIINKDSHEVKTIDGKEIQLTALEFGILYLLASHPNRVFSADEIFERVWKQESIVSAKTVMVHVSHLRDKIEEATGGEKVIQTVWGVGYKIDAR
HPH294	CroS	HPH294_01942	MTQDSKRATEKRRRINLTSKEISELLAEGIITIILLFLLNVSILVVISSVINSSPSLTNAIWDSKNIFAERLNTDLFWNGRNFIIPFFFLLDIGVLYWRLIRRYRQMQLRHIISELHYIANGNYDHRIPFELSGDLSRVVTSINGLVDSTVAAIEDERKIEKSKDELITNVSHDIRTPLTSIIGYLGLIEDGQYHSEEDLLKYTHTAYIKAKQMKSLVDDLFEYTKVRQPAVPVNFSAFDMIQLIEQLAADFELEASKKNIQILVQSKVDSLIMDGDTEKLVRVFNNLLTNALKYGKGATKIVIEVERIGSEVVATVKNNGAMIPQQAIDNLFDRFYRVEESRSQATGGTGLGLAIAQSIVALHGGYIYAKSDKQWTSFIMHLPIKKNEKLPIDTQEVIDES
HPH294	MurAA	HPH294_01243	MEEIIVRGGNQLNGTVRIEGAKNAVLPILAASLLAEEGITTLDNVPILSDVFTMNQVIRHLNVDVDFDEQKNQVTIDASRQLEIEAPYEYVSQMRASIVVMGPLLARNGHAKVAMPGGCAIGKRPIDLHLKGFQALGAKIIQKNGYIEAIADELIGNTIYLDFPSVGATQNIMMAAVKAKGTTIIENVAREPEIVDLANILNKMGAQVYGAGTETMRIEGVDHLHAVNHSIVQDRIEAGTFMVAAAMTQGNVLIADAISEHNRPLISKLIEMGAEIIEEEGGVRVIGPKHILPTDVKTMPHPGFPTDMQAQMTAIQLVAEGTSVVTETVFENRFQHLEEMRRMNAHVKIDGNVAIMDGNHELQGAEVYATDLRAAAALVLAGLKANGITRVRNLNYLDRGYYNFHIKLQQLGADVERVDMDQTSAEKTAQTIA
HPH294	PBP5	HPH294_00830	MKRSDKHGKNRTGAYIAGAVILIAAAGGGYFYYQHYQETQAVEAGEKTVEQFVQALNKGDYNKAAEMASKKAANKSALSEKEILEKYQNIYGAADVKGLQISNLKVDKKDDSTYSFSYKAKMNTSLGELKDLSYKGTLDRNDGQTTINWQPNLVFPEMEGNDKVSLTTQEAARGNIIDRNGEPLATTGKLKQLGVVPSKLGDGDEKTANIKAIASSFDLTEDAINQAISQSWVQPDYFVPLKIIDGATPELPAGATIQEVDGRYYPLGEAAAQLIGYVGDITAEDIDKNPELSSNGKIGRSGLEMAFDKDLRGTTGGKLSITDADGVEKKVLIEHEVQNGKDIKLTIDAKAQKTAFDSLGGKAGSTVATTPKTGDLLALASSPSYDPNKMTNGISQEDYKSYEENPEQPFISRFATGYAPGSTFKMITAAIGLDNGTIDPNEVLTINGLKWQKDSSWGSYQVTRVSDVSQVDLKTALIYSDNIYMAQETLKMGEKKFRIGLDKFIFGEDLDLPISMNPAQISNEDSFNSDILLADTGYGQGELLINPIQQAAMYSVFANNGTLVYPKLIADKETKDKKNVIGETAVQTIVPDLREVVQDVNGTAHSLSALGIPLAAKTGTAEIKEKQDEKGKENSFLFAFNPDNQGYMMVSMLENKEDDDSATKRAPELLQYLNQNYQ
HPH294	PBPA	HPH294_00290	MSLKNKIRRFMEKKNLNPMNNRKKVGIILFATSIGLFFLFAVRFSYIVIGGHVAGTSLAEKTKQLYQGSEVVKAKRGTIYDRNGVALAEDASSYSIKAILSKTYTSGDKKLYVEEKNFDKIAEILHKNLSIDKKDALNILEDGAKKELYQVEFGSYGKNISQETKQNIEADMKKEGVAGLYFVDHQARMYPNGVFSSHFIGYAVPDKDENGLVGKLGLESAYNDILSGKDGKIIYQKDNFQNPLPGTVAEEEKAVDGQDIYTTLDSRLQSYLETLMDQVNEEYQPEELTAVLMKAKTGEILAMGQRPTFNPETMEGLTGKDAIWRNFLVQDSYEPGSTMKVFTTAAAIEEGEFNENETFQSGKIQVEDATINDHDFGEKGVLTMRQALSWSSNVGMVILEQRLGGRWYNYLQKLGFGQSTHSGLDDEVNGALPTSNIVDRAMSAYGQAVGVTNFQMMKAFTSIANNGTMIQPRYISKVVDPQTGEERITQTEVLGQPFSKETTEKVREYMRDVVESENYGSAYGVYSVPGYNVSAKTGTAQIASDTGGYQTGDTAYLYSIVEMVPSEDPDYVLYLTMKHPKTYDRMALAKIANPLMKRAMDFKETEEDSDTETKTEKVSVADYRNLEADVAAADAQKSGLQPVVIGNGKKVQKQSTANGDQLISGEKLILYTGGDKLMPDVTGWSKADIMKLGKILGIEVSFDGDGYCVKQELAPYEKITEDKLSFTLEE
HPH294	PBPF	HPH294_02172	MDFQSILEKIKAALISFWRWIRPYLGQFHRWRKRIWKKYHVNKLILLIGLICVLVTSIYLFILAKQANVETLKSGLSQSTVIYDKKNEEAGTLYAQKGTYVELNAISPYIQDAVISTEDRNFYEHHGFDIKGIARAAVRMVLSGGTSGGGGSTITQQLAKNAYLTLDQTFDRKAKELFLAIEIEKKYSKEEILTMYLNNAYFGNGVWGVQDASRKYFGVDATNVTLSEAATLAGMLKGPGIYNPIDHPKNANDRKNTVLSVMEENGKITKEQEQAESQTDISAYLNDTYDNSDSGYRYPYYFDAVIDEAVNEYGLDEEDVMNKGYKIYTALDQDYQKQLEATYQNSALFPANASDGAMVQSASVALDPNTGGVQALVGRRGDHVFRGFSFATQMRRSPGSTIKPLSVYTPALEAGYKPSSILKDEPQSYYDAHNFDGTYQGEVPMYQAVAQSLNLPAVWLLHEIGLQKGYDKAEEFGLPLAKSDKYYGLALGGLEKGVSPLIMAGAYSAFANDGQMYTPHLITKIVDSTGAVIVDNTNKKPKQVISKETADEMTSMLLGTFSNGTAAAANPAGYTIAGKTGTTETNFDATKANDQWMIGYTPDVVISTWMGYEESSKLHYLEGTSGNVVGKVFKSAAEGILPYTSKTGFSVADAYATGGQVVAADQVGNTGNSNGESGNWQDNLNQYGEQAKEGLKNFGDMVKEGVQGIGEAAKDLWRKYQGE
HPH294	PONA	HPH294_00708	MANEQTRSSRRQKQPTPKKSVKKNSGKGSGKSSGTHKKGLFIKILLGILSFFCILFLAGVGLFWYYAKDAPELTDKKLDATVSSKLYTQDGELFEDLGAEKREKISANELPKTLEDAIVSVEDRRFYKHIGVDPIRIIGSALSNFTSGGLQGGSTLTQQLIKLSFFSTSAEDQTLKRKAQEAWMAVRLEQKKSKQEILTYYVNKVYMSNGLYGMETASEMYFGKKLSELSLPQTALLAGMPQAPSAYDPYVYPDQAKKRRDTVLYTMLQNEKISQTEYDQAVNVPVTDGLQELTQSDDNTKIVDNYVKEVINEVQEKTDKNVYTDGLEIYTNLDLDAQKKLYDIVNTDQYVSYPDDEMQVASTLIDTNTGKVKAQIGGRHIAEDVTLGNNLAVNTSRDFGSTMKPVTDYGPAFEYLKYSTGKTITDAPYNYEGTSTPVGNWDNQYMGTITLRQALYLSRNVPAVKLFNEVGSDKVASFLKNLGIEYSTIHQSNAISSNTEEQDGTKYGASSLKMAAAYAAFANGGTYYKPQYVNKIVFQDGTEETYEPDGKTAMSPETAYMITDILKDTITEGTGTNAQIAGLYQAGKTGTSNYTDDEYAKLGISSGVYPDILFAGYTPNYSISVWTGYNKKMTPVTSESSHVASDVYRELMQYVSANVTNTDWEMPSGLIRVGGELYYKDQYTARSNAITPSTTIPSSSYVQTPGSSTTETTTQSSSSTSQSESTAESSKESTTAETSEPASSTTVPSSSSEESSTPSSSAPPASSSEPATSGADAANDHTPSSSTSASGNR
HPH294	Stk	HPH294_02076	MIELGKKLNGRYQITGNIGSGGMANVFLAHDLILDRDVAVKVLRFDFQNDQTAIRRFQREALAATELVHPNIVSVYDVGEEDNMQYLVMEYVKGMDLKRYIQTHYPVPYETAVNIMQQILSAISLAHNHQIIHRDLKPQNVLIDNEGVVKITDFGIAIALSETSITQTNTMLGSVHYLSPEQARGSMATKQSDIYALGIILYEMLTGSVPFDGESAVTIALKHFQDDLPSIKALDPNVPQALENVILRATAKEPADRYKSAEEMSDDLSTVLSPARANEEKWQPHVMDNETKVITPLTEDAPMPDTFKSMPLPKDKPENETLPEEEEVLPDPKKKGQKKWWLILLAILAVLGIGTAVFFASGGRGEVVVPDVSDLSEASARETLAKAKLEVATKTEEIADDKIEEGNVVKTDPAAGTTVKQKREVTLYISSGTKKIKLDDYSGKSYEDAEASLKELGFSADLIQKEEEFSSEVESGMIISQSPSEDTEVDPKTDTITFTVSKGPETVTLSSHVGENYETVRNWLVTQGFNINNISATYDYSDTVPSGSIISQDPASGEVVAEETYINFVVSQGTEPKLNDISGYTKSEAQSYLASVGAEYIGHETSEYSNTVDKDKVIRTVPGAGTTITKGMVVNVIYSKGPDPASSSSEKDSSDSSSSSSSSSSTSNSSKEESSSSTSSSASTSESSK
HPH294	StpA	HPH294_02075	MQIEYQSDVGRRRNTNQDYASVFTSRSGLKLAVLADGMGGHRAGDIASQMAVTNLGEAWEKQEAVDDEKIAQWFIQSIQEENMLIYQRGQEQPEYNGMGTTIVAAALSDDWFTIANVGDSRAYLIREDKIMQLTEDHSLVNELVKSGEISEEMAVNHPRKNILTRSVGMPGTVEVDVSTHLWQLKDRLLLCSDGLTNMLSEEEIGTIINQEGPLSHKVTELIDRANEAGGADNITVLLIEYKEDSV
HPH300	CroR	HPH300_00079	MKILIADDDKEIVELLSIYVHNEGYEAVKAYDGKEALSKIRTIPDIDLLILDIMMPEMDGMQVVKELRKESQIPIIMLTAKTTDMDKIKGLVAGADDYVTKPFNPLEVMARVKSLLRRTKMQIAPDQPDVLEVNALIINKDSHEVKTIDGKEIQLTALEFGILYLLASHPNRVFSADEIFERVWKQESIVSAKTVMVHVSHLRDKIEEATGGEKVIQTVWGVGYKIDAR
HPH300	CroS	HPH300_00078	MVKKSFKPFGEWAIKLTQDSKRATEKRRRINLTSKEISELLAEGIITIILLLLLNVSILVVISSVINSSPSLSNAIWDSKNIFAERLNTDLFWNGRNFIIPFFFLLDIGVLYWRLIRRYRQMQLRHIISELHYIANGNYDHRIPFELSGDLSRVVTSINGLVDSTVAAIEDERKIEKSKDELITNVSHDIRTPLTSIIGYLGLIEDGQYHSEEDLLKYTHTAYIKAKQMKSLVDDLFEYTKVRQPAVPVNFSAFDMIQLIEQLAADFELEASKKNIQILVQSKVDSLIMDGDTEKLVRVFNNLLTNALKYGKGATKIVIEVERVGSEVVATVKNNGAMIPQQAIDNLFDRFYRVEESRSQATGGTGLGLAIAQSIVALHGGYIYAKSDKQWTSFIMHLPIKKNEKLPIDAQEVIDES
HPH300	MurAA	HPH300_01832	MEEIIVRGGNQLNGTVRIEGAKNAVLPILAASLLAEEGITTLDNVPILSDVFTMNQVIRHLNVDVDFDEQKNQVTIDASRQLEIEAPYEYVSQMRASIVVMGPLLARNGHAKVAMPGGCAIGKRPIDLHLKGFQALGAKIIQKNGYIEAIADELIGNTIYLDFPSVGATQNIMMAAVKAKGTTIIENVAREPEIVDLANILNKMGAHVYGAGTETMRIEGVDHLHAVNHSIVQDRIEAGTFMVAAAMTEGNVLIADAISEHNRPLISKLIEMGAEIIEEEGGIRVIGPKHILPTDVKTMPHPGFPTDMQAQMTAIQLVAEGTSVVTETVFENRFQHLEEMRRMNAHVKIDGNVAIMDGNHELQGAEVYATDLRAAAALVLAGLKANGITRVRNLNYLDRGYYNFHIKLQKLGADVERVDMDQTPAEKTAQTIA
HPH300	PBP5	HPH300_01320	MKRSDKHGKNRTGAYIAGAVILIVAASGGYFYYRHYQETQAVEAGEKTVEQFVQALNKGDYNKAAGMASKKAANKSALSEKEILEKYQNIYGAADVKGLEISNLKVDKKDDSTYSFSYKAKMNTSLGELKDLSYKGTLDRNDGKTTINWQPNLVFPEMEGNDKVSLTTQEATRGNILDRNGEPLATTGKLKQLGVVPSKLGDGDEKTANIKAIASAFDLTEDAINQAISQSWVQPDYFVPLKIIDGATPELPAGATIQEVDGRYYPLGEAAAQLIGYVGDITAEDIDKNPELSSNGKIGRSGLEMAFDKDLRGTTGGKLSITDTDGVEKKVLIEHEVQNGKDIKLTIDAKAQKTAFDSLGGKAGSTVATTPKTGDLLALASSPSYDPNKMTNGISQEDYKAYEENPEQPFISRFATGYAPGSTFKMITAAIGLDNGTIDPNEVLTINGLKWQKDSSWGSYQVTRVSDVSQVDLKTALIYSDNIYMAQETLKMGEKNFRAGLDKFIFGEDLDLPISMNPAQISNEESFNSDILLADTGYGQGELLINPIQQAAMYSVFANNGTLVYPKLIADKETKDKKNVIGETAVQTIVPDLREVVQDVNGTAHSLSALGIPLAAKTGTAEIKEKQDEKGKENSFLFAFNPDNQGYMMVSMLENKEDDDSATKRAPELLQYLNQNYQ
HPH300	PBPA	HPH300_00715	MSLKNKIRRFMEKKNLNPMNNRKKVGIILFATSIGLFFLFAVRFSYIVIGGHVAGTSLAEKTKQLYQGSEVVKAKRGTIYDRNGVALAEDASSYSIKAILSKTYTSGDKKLYVEEKNFDKIAEILHKNLSIDKKDALNILEDGAKKELYQVEFGSYGKNISQETKQNIEADMKKEGVAGLYFVDHQARMYPNGVFSSHFIGYAVPDKDENGLVGKLGLESAYNDILSGKDGKIIYQKDNFQNPLPGTVAEEEKAVDGQDIYTTLDSRLQSYLETLMDQVNEEYQPEELTAVLMKAKTGEILAMGQRPTFNPETMEGLTGEDAIWRNFLVQDSYEPGSTMKVFTTAAAIEEGEFNENETFQSGKIQVEDATINDHDFGEKGVLTMRQALSWSSNVGMVILEQRLGGRWYNYLQKLGFGQSTHSGLDDEVNGALPTSNIVDRAMSAYGQAVGVTNFQMMKAFTSIANNGTMIQPRYISKVVDPQTGEERTTQTEVLGQPFSKETTEKVREYMRDVVESENYGSAYGVYSVPGYNVSAKTGTAQIASDTGGYQTGDTAYLYSIVEMVPSEDPDYVLYLTMKHPKTYDRMALAKIANPLMKRAMDFKETEEDTDTETKTEKVSVADYRNLEADVAAADAQKSGLQPVVIGNGKKVHKQSTANGDQLISGEKLILYTGGDKLMPDVTGWSKADIMKLGKILGIEVSFDGDGYCVKQELAPYEKITKEKLNFTLEE
HPH300	PBPF	HPH300_00296	MDFQSILGKIKAALISFWRWIRPYLGQFHRWRKRIWKKYHVNKLILLIGLICVLVTSIYLFILAKQANVETLKSGLSQSTVIYDKKNEEAGTLYAQKGTYVELNAISPYIQDAVISTEDRNFYEHHGFDIKGIARAAVRMVLSGGTSGGGGSTITQQLAKNAYLTLDQTFDRKAKELFLAIEIEKKYSKEEILTMYLNNAYFGNGVWGVQDASRKYFGVDATNVTLSEAATLAGMLKGPGIYNPIDHPENANDRKNTVLSVMEENGKITKEQEQAESQTDISAYLHDTYDNSDSGYRYPYYFDAVIDEAVNEYGLDEEDVMNKGYKIYTALDQDYQKQLEATYQNNALFPANASDGAMVQSASVALDPNTGGVQALVGRRGDHVFRGFSFATQMRRSPGSTIKPLSVYTPALEAGYKPSSVLKDEPQSYYDAHNFDGTYQGEVPMYQAVAQSLNLPAVWLLHEIGLQKGYDKAEEFGLPLAKSDKYYGLALGGLEKGVSPMIMAGAYSAFANEGQMYTPHLITKIVDSTGAVIIDNTNKKPKQVISKETADEMTSMLLGTFSNGTAAAANPAGYTIAGKTGTTETNFDATKANDQWMIGYTPDVVISTWMGFEESSKLHYLEGTSGNVVGKVFKSAAEGILPYTSKTGFSVADAYATGGQVVAADQVGNTGNSNGESGNWQDNLNQYGEQAKEGLKNFGDMVKEGVQGIGEAAKDLWRKYQGE
HPH300	PONA	HPH300_01188	MANEQTRSSRRQKQPTPKKSVKKNSGKGSGKTSGPHKKGLFIKILLGILSFFCILFLAGVGLFWYYAKDAPELTDKKLDATVSSKLYTQDGELFEDLGAEKREKISANELPKTLEDAIVSVEDRRFYKHIGVDPIRIIGSALSNFTSGGLQGGSTLTQQLIKLSFFSTSAEDQTLKRKAQEAWMAVRLEQKKSKQEILTYYVNKVYMSNGLYGMETASEMYFGKKLSELSLPQTALLAGMPQAPSAYDPYVYPDQAKKRRDTVLYTMLQNEKISQTEYDQAVNVPVTDGLQELTQSDDNTKIVDNYVKEVINEVQEKTDKNVYTDGLEIYTNLDLDAQKKLYDIVNTDQYVSYPDDEMQVASTLIDTNTGKVKAQIGGRHIAEDVTLGNNLAVNTSRDFGSTMKPVTDYGPAFEYLKYSTGKTITDAPYNYEGTSTPVGNWDNQYMGTITLRQALYLSRNVPAVKLFNEVGSDKVASFLKNLGIEYSTIHQSNAISSNTEEQDGTKYGASSLKMAAAYAAFANGGTYYKPQYVNKIVFQDGTEETYEPDGKTAMSPETAYMITDILKDTITEGTGTNAQIAGLYQAGKTGTSNYTDDEYAKLGISSGVYPDILFAGYTPNYSISVWTGYNNKMTPVTSESSHVASDVYRELMQYVSANVTNTDWEMPSGLIRVGGELYYKDQYTVRSNTVAPSTTIPSSSYVQTPGSSTTETTTQTSSTSQSESTAESSTESTTAETSEPASSTTVPTSSSEESSTPSSSAPPASSSEPATSEADAANDHTPSSSTSASGNR
HPH300	Stk	HPH300_00210	MIELGKKLNSRYQITGNIGSGGMANVFLAHDLILDRDVAVKVLRFDFQNDQTAIRRFQREALAATELVHPNIVSVYDVGEEDNMQYLVMEYVKGMDLKRYIQTHYPVPYETAVNIMQQILSAISLAHNHQIIHRDLKPQNVLIDNEGVVKITDFGIAIALSETSITQTNTMLGSVHYLSPEQARGSMATKQSDIYALGIILYEMLTGSVPFDGESAVTIALKHFQDDLPSIKALDPNVPQALENVILRATAKEPADRYKSAEEMSDDLSTVLSPARANEEKWQPHAMDNETKVITPLAADTPMPDSFKSMPLPKDEPRNETLPEEEEVLPDPKKKGQKKWWLILLAVLAVLGIGTAVFFASGGRGEVVVPDVSDLSEASARETLAKAKLEVATKTEEIADDKIEEGNVVKTDPAAGTTVKQKREVTLYISSGTKKIKLDDYSGKSYEDAEASLKELGFSADLIQKEEEFSSEVESGMIISQSPSEDTEVDPKTDTITFTVSKGPETVTLSSHVGENYETVRNWLVTQGFNINNISATYDYSDTVPSGSIISQDPASGEVVAEETYISFVVSQGTEPKLNDISGYTKSEAQSYLASIGAEYIGHETSEYSSTVDKDKVIRTVPGAGTTITKGMVVNVIYSKGPDPASSSSEKDSSDSSSSSSSSSSTSSSSKEESSSTTSSSDSTSESSK
HPH300	StpA	HPH300_00209	MQIEYQSDVGRRRNTNQDYASVFTSRSGLKLAVLADGMGGHRAGDIASQMAVTNLGEAWEEQEAADDEKIAQWFIQSIQEENMLIYQRGQEQPEYNGMGTTIVAAALSDDWFTIANVGDSRAYLIREDKIMQLTEDHSLVNELVKSGEISEEMAVNHPRKNILTRSVGMPGTVEVDVSTHLWQLKDRLLLCSDGLTNMLSEEEIGTIINQEGPLSHKVTELIDRANEAGGADNITVLLIEYKEDSV
HPH308	CroR	HPH308_00129	MKILIADDDKEIVELLSIYVHNEGYEAVKAYDGKEALSKIRTIPDIELLILDIMMPEMDGMQVVKELRKESQIPIIMLTAKTTDMDKIKGLVAGADDYVTKPFNPLEVMARVKSLLRRTKMQIAPDQPDVLEVNALIINKDSHEVKTIDGKEIQLTALEFGILYLLASHPNRVFSADEIFERVWKQESIVSAKTVMVHVSHLRDKIEEATGGEKVIQTVWGVGYKIDAR
HPH308	CroS	HPH308_00128	MTQDSKRATEKRRRINLTSKEISELLAEGIITIILLLLLNVSILVVISSVINSSPSLTNAIWDSKNIFAERLNTDLFWNGRNFIIPFFFLLDIGVLYWRLIRRYRQMQLRHIISELHYIANGNYDHRIPFELSGDLSRVVTSINGLVDSTVAAIEDERKIEKSKDELITNVSHDIRTPLTSIIGYLGLIEDGQYHSEEDLLKYTHTAYIKAKQMKSLVDDLFEYTKVRQPAVPVNFSAFDMIQLIEQLAADFELEASKKNIQILVQSKVDSLIMDGDTEKLVRVFNNLLTNALKYGKGATKIVIEVERIGSEVVATVKNNGAMIPQQAIDNLFDRFYRVEESRSQATGGTGLGLAIAQSIVALHGGYIYAKSDKQWTSFIMHLPIKKNEKLPIDTQEVIDEN
HPH308	MurAA	HPH308_01503	MEEIIVRGGNQLNGTVRIEGAKNAVLPILAASLLAEEGITTLDNVPILSDVFTMNQVIRHLNVDVDFDEQKNQVTIDASRQLEIEAPYEYVSQMRASIVVMGPLLARNGHAKVAMPGGCAIGKRPIDLHLKGFQALGAKIIQKNGYIEAIADELIGNTIYLDFPSVGATQNIMMAAVKAKGTTIIENVAREPEIVDLANILNKMGAQVYGAGTETMRIEGVDHLHAVNHSIVQDRIEAGTFMVAAAMTQGNVLIADAISEHNRPLISKLIEMGAEIIEEEGGVRVIGPKHILPTDVKTMPHPGFPTDMQAQMTAIQLVAEGTSVVTETVFENRFQHLEEMRRMNAHVKIDGNVAIMDGNHELQGAEVYATDLRAAAALVLAGLKANGITRVRNLNYLDRGYYNFHIKLQQLGADVERVDMDQTSAEKTAQTIA
HPH308	PBP5	HPH308_02329	MKRSDKHGKNRTGAYIAGAVILIAAAGGGYFYYQHYQETQAVEAGEKTVEQFVQALNKGDYNKAAEMTSKKAANKSALSEKEILDKYQNIYGAADVKGLQISNLKVDKKDDSTYSFSYKAKMNTSLGELKDLSYKGTLDRNDGQTTINWQPNLVFPEMEGNDKVSLTTQEAARGNIIDRNGEPLATTGKLKQLGVVPSKLGDGGEKTANIKAIASSFDLTEDAINQAISQSWVQPDYFVPLKIIDGATPELPAGATIQEVDGRYYPLGEAAAQLIGYVGDITAEDIDKNPELSSNGKIGRSGLEMAFDKDLRGTTGGKLSITDADGVEKKVLIEHEVQNGKDIKLTIDAKAQKTAFDSLGGKAGSTVATTPKTGDLLALASSPSYDPNKMTNGISQEDYKAYEENPEQPFISRFATGYAPGSTFKMITAAIGLDNGTIDPNEVLTINGLKWQKDSSWGSYQVTRVSDVSQVDLKTALIYSDNIYMAQETLKMGEKKFRTGLDKFIFGEDLDLPISMNPAQISNEDSFNSDILLADTGYGQGELLINPIQQAAMYSVFANNGTLVYPKLIADKETKDKKNVIGETAVQTIVPDLREVVQDVNGTAHSLSALGIPLAAKTGTAEIKEKQDEKGKENSFLFAFNPDNQGYMMVSMLENKEDDDSATKRASELLQYLNQNYQ
HPH308	PBPA	HPH308_00785	MSLKNKIRRFMEKKNLNPMNNRKKVGIILFATSIGLFFLFAVRFSYIVIGGHVAGTSLAEKTKQLYQGSEVVKAKRGTIYDRNGVALAEDASSYSIKAILSKTYTSGDKKLYVEEKNFDKIAEILHKNLSIDKKDALNILEDGAKKELYQVEFGSYGKNISQETKQNIEADMKKEGVAGLYFVDHQARMYPNGVFSSHFIGYAVPDKDENGLVGKLGLESAYNDILSGKDGKIIYQKDNFQNPLPGTVAEEEKAVDGQDIYTTLDSRLQSYLETLMDQVNEEYQPEELTAVLMKAKTGEILAMGQRPTFNPETMEGLTGKDAIWRNFLVQDSYEPGSTMKVFTTAAAIEEGEFNENETFQSGKIQVEDATINDHDFGEKGVLTMRQALSWSSNVGMVILEQRLGGRWYNYLQKLGFGQSTHSGLDDEVNGALPTSNIVDRAMSAYGQAVGVTNFQMMKAFTSIANNGTMIQPRYISKVVDPQTGEERTTQTEVLGQPFSKETTEKVREYMRDVVESENYGSAYGVYSVPGYNVSAKTGTAQIASDTGGYQTGDTAYLYSIVEMVPSEDPDYVLYLTMKHPKTYDRMALAKIANPLMKRAMDFKETEEDSDTETKTEKVSVADYRNLEADVAAADAQKSGLQPVVIGNGKKVQKQSTANGDQLISGEKLILYTGGDKLMPDVTGWSKADIMKLGKILGIEVSFDGDGYCVKQELAPYEKITEDKLSFTLEE
HPH308	PBPF	HPH308_00372	MDFQSILEKIKAALISFWRWIRPYLGQFHRWRKRIWKKYHVNKLILLIGLICVLVTSIYLFILAKQANVETLKSGLSQSTVIYDKKNEEAGTLYAQKGTYVELNAISPYIQDAVISTEDRNFYEHHGFDIKGIARAAVRMVLSGGTSGGGGSTITQQLAKNAYLTLDQTFDRKAKELFLAIEIEKKYSKEEILTMYLNNAYFGNGVWGVQDASRKYFGVDATNVTLSEAATLAGMLKGPGIYNPIDHPKNANDRKNTVLSVMEENGKITKEQEQAESQTDISAYLNDTYDNSDSGYRYPYYFDAVIDEAVNEYGLDEEDVMNKGYKIYTALDQDYQKQLEATYQNSALFPANASDGAMVQSASVALDPNTGGVQALVGRRGDHVFRGFSFATQMRRSPGSTIKPLSVYTPALEAGYKPSSILKDEPQSYYDAHNFDGTYQGEVPMYQAVAQSLNLPAVWLLHEIGLQKGYDKAEEFGLPLAKSDKYYGLALGGLEKGVSPLIMAGAYSAFANDGQMYTPHLITKIVDSTGAVIVDNTNKKPKQVISKETADEMTSMLLGTFSNGTAAAANPAGYTIAGKTGTTETNFDATKANDQWMIGYTPDVVISTWMGYEESSKLHYLEGTSGNVVGKVFKSAAEGILPYTSKTGFSVADAYATGGQVVAADQVGNTGNSNGESGNWQDNLNQYGEQAKEGLKNFGDMVKEGVQGIGEAAKDLWRKYQGE
HPH308	PONA	HPH308_02626	MANEQTRSSRRQKQPTPKKSVKKNSGKGSGKSSGTHKKGLFIKILLGILSFFCILFLAGVGLFWYYAKDAPELTDKKLDATVSSKLYTQDGELFEDLGAEKREKISANELPKTLEDAIVSVEDRRFYKHIGVDPIRIIGSALSNFTSGGLQGGSTLTQQLIKLSFFSTSAEDQTLKRKAQEAWMAVRLEQKKSKQEILTYYVNKVYMSNGLYGMETASEMYFGKKLSELSLPQTALLAGMPQAPSAYDPYVYPDQAKKRRDTVLYTMLQNEKISQTEYDQAVNVPVTDGLQELTQSDDNTKIVDNYVKEVINEVQEKTDKNVYTDGLEIYTNLDLDAQKKLYDIVNTDQYVSYPDDEMQVASTLIDTNTGKVKAQIGGRHIAEDVTLGNNLAVNTSRDFGSTMKPVTDYGPAFEYLKYSTGKTITDAPYNYEGTSTPVGNWDNQYMGTITLRQALYLSRNVPAVKLFNEVGSDKVASFLKNLGIEYSTIHQSNAISSNTEEQDGTKYGASSLKMAAAYAAFANGGTYYKPQYVNKIVFQDGTEETYEPDGKTAMSPETAYMITDILKDTITEGTGTNAQIAGLYQAGKTGTSNYTDDEYAKLGISSGVYPDILFAGYTPNYSISVWTGYNKKMTPVTSESSHVASDVYRELMQYVSANVTNTDWEMPSGLIRVGGELYYKDQYTARSNVVTPSTTIPSSSYVQTPGSSTTETTTQSSSSTSQSESTAESSKESTTAETSEPASSTTVPSSSSEESSTPSSSAPPASSSEPATSGADAANDHTPSSSTSASGNR
HPH308	Stk	HPH308_00275	MIELGKKLNGRYQITGNIGSGGMANVFLAHDLILDRDVAVKVLRFDFQNDQTAIRRFQREALAATELVHPNIVSVYDVGEEDNMQYLVMEYVKGMDLKRYIQTHYPVPYETAVNIMQQILSAISLAHNHQIIHRDLKPQNVLIDNEGVVKITDFGIAIALSETSITQTNTMLGSVHYLSPEQARGSMATKQSDIYALGIILYEMLTGSVPFDGESAVTIALKHFQDDLPSIKALDPNVPQALENVILRATAKEPADRYKSAEEMSDDLSTVLSPARANEEKWQPHVMDNETKVITPLTEDAPMPDSFKSMPLPKDKPENETLPEEEEVLPDPKKKGQKKWWLILLAILAVLGIGTAVFFASGGRGEVVVPDVSDLSEASARETLAKAKLEVATKTEEIADDKIEEGNVVKTDPAAGTTVKQKREVTLYISSGTKKIKLDDYSGKSYEDAEASLKELGFSADLIQKEEEFSSEVESGMIISQSPSEDTEVDPKTDTITFTVSKGPETVTLSSHVGENYETVRNWLVTQGFNINNISATYDYSDTVPSGSIISQDPASGEVVAEETYINFVVSQGTEPKLNDISGYTKSEAQSYLASVGAEYIGHETSEYSNTVDKDKVIRTVPGAGTTITKGMVVNVIYSKGPDPASSSSEKDSSDSSSSSSSSSSTSNSSKEESSSSTSSSASTSESSK
HPH308	StpA	HPH308_00274	MQIEYQSDVGRRRNTNQDYASVFTSRSGLKLAVLADGMGGHRAGDIASQMAVTNLGEAWEKQEAVDDEKIAQWFIQSIQEENMLIYQRGQEQPEYNGMGTTIVAAALSDDWFTIANVGDSRAYLIREDKIMQLTEDHSLVNELVKSGEISEEMAVNHPRKNILTRSVGMPGTVEVDVSTHLWQLKDRLLLCSDGLTNMLSEEEIGTIINQEGPLSHKVTELIDRANEAGGADNITVLLIEYKEDSV
HPH309	CroR	HPH309_00253	MKILIADDDKEIVELLSIYVHNEGYEAVKAYDGKEALSKIRTIPDIELLILDIMMPEMDGMQVVKELRKESQIPIIMLTAKTTDMDKIKGLVAGADDYVTKPFNPLEVMARVKSLLRRTKMQIAPDQPDVLEVNALIINKDSHEVKTIDGKEIQLTALEFGILYLLASHPNRVFSADEIFERVWKQESIVSAKTVMVHVSHLRDKIEEATDGEKVIQTVWGVGYKIDAR
HPH309	CroS	HPH309_00254	MVKKSFKPFGEWAIKLTQDSKRATEKRRRINLTSKEISELLAEGIITIILLLLLNVSILVVISSVINSSPSLTNAIWDSKNIFAERLNTDLFWNGRNFIIPFFFLLDIGVLYWRLIRRYRQMQLRHIISELHYIANGNYDHRIPFELSGDLSRVVTSINGLVDSTVAAIEDERKIEKSKDELITNVSHDIRTPLTSIIGYLGLIEDGQYHSEEDLLKYTHTAYIKAKQMKSLVDDLFEYTKVRQPAVPVNFSAFDMIQLIEQLAADFELEASKKNIQILVQSKVDSLIMDGDTEKLVRVFNNLLTNALKYGKGATKIVIEVERIGSEVVATVKNNGAMIPQQAIDNLFDRFYRVEESRSQATGGTGLGLAIAQSIVALHGGYIYAKSDKQWTSFIMHLPIKKNEKLPIDTQEVIDES
HPH309	MurAA	HPH309_01047	MEEIIVRGGNQLNGTVRIEGAKNAVLPILAASLLAEEGITTLDNVPILSDVFTMNQVIRHLNVDVDFDEQKNQVTIDASRQLEIEAPYEYVSQMRASIVVMGPLLARNGHAKVAMPGGCAIGKRPIDLHLKGFQALGAKIIQKNGYIEAIADELIGNTIYLDFPSVGATQNIMMAAVKAKGTTIIENVAREPEIVDLANILNKMGAQVYGAGTETMRIEGVDHLHAVNHSIVQDRIEAGTFMVAAAMTQGNVLIADAISEHNRPLISKLIEMGAEIIEEEGGVRVIGPKHILPTDVKTMPHPGFPTDMQAQMTAIQLVAEGTSVVTETVFENRFQHLEEMRRMNAHVKIDGNVAIMDGNHELQGAEVYATDLRAAAALVLAGLKANGITRVRNLNYLDRGYYNFHIKLQQLGADVERVDMDQTSAEKTAQTIA
HPH309	PBP5	HPH309_01578	MKRSDKHGKNRTGAYIAGAVILIAAAGGGYFYYQHYQETQAVEAGEKTIEQFVQALNKGDYNKAAEMASKKAANKSALSEKEILEKYQNIYGAADVKGLQISNLKVDKKDDSTYSFSYKAKMNTSLGELKDLSYKGTLDRNDGQTTINWQPNLVFPEMEGNDKVSLTTQEAARGNIIDRNGEPLATTGKLKQLGVVPSKLGDGDEKTANIKAIASSFDLTEDAINQAISQSWVQPDYFVPLKIIDGATPELPAGATIQEVDGRYYPLGEAAAQLIGYVGDITAEDIDKNPELSSNGKIGRSGLEMAFDKDLRGTTGGKLSITDADGVEKKVLIEHEVQNGKDIKLTIDAKAQKTAFDSLGGKAGSTVATTPKTGDLLALASSPSYDPNKMTNGISQEDYKAYEENAEQPFISRFATGYAPGSTFKMITAAIGLDNGTIDPNEVLTINGLKWQKDSSWGSYQVTRVSDVSQVDLKTALIYSDNIYMAQETLKMGEKKFRTGLDKFIFGEDLDLPISMNPAQISNEDSFNSDILLADTGYGQGELLINPIQQAAMYSVFANNGTLVYPKLIADKETKDKKNVIDETAVQTIVPDLREVVQDVNGTAHSLSALGIPLAAKTGTAEIKEKQDEKGKENSFLFAFNPDNQGYMMVSMLENKEDDDSATKRAPELLQYLNQNYQ
HPH309	PBPA	HPH309_02151	MSLKNKIRRFMEKKNLNPMNNRKKVGIILFATSIGLFFLFAVRFSYIVIGGHVAGTSLAEKTKQLYQGSEVVKAKRGTIYDRNGVALAEDASSYSIKAILSKTYTSGDKKLYVEEKNFDKIAEILHKNLSIDKKDALNILEDGAKKELYQVEFGSYGKNISQETKQNIEADMKKEGVAGLYFVDHQARMYPNGVFSSHFIGYAVPDKDENGLVGKLGLESAYNDILSGKDGKIIYQKDNFQNPLPGTVAEEEKAVDGQDIYTTLDSRLQSYLETLMDQVNEEYQPEELTAVLMKAKTGEILAMGQRPTFNPETMEGLTGKDAIWRNFLVQDSYEPGSTMKVFTTAAAIEEGEFNENETFQSGKIQVEDATINDHDFGEKGVLTMRQALSWSSNVGMVILEQRLGGRWYNYLQKLGFGQSTHSGLDDEVNGALPTSNIVDRAMSAYGQAVGVTNFQMMKAFTSIANNGTMIQPRYISKVVDPQTGEERTTQTEVLGQPFSKETTEKVREYMRDVVESENYGSAYGVYSVPGYNVSAKTGTAQIASDTGGYQTGDTAYLYSIVEMVPSEDPDYVLYLTMKHPKTYDRMALAKIANPLMKRAMDFKETEEDSDTETKTEKVSVADYRNLEADVAAADAQKSGLQPVVIGNGKKVQKQSTANGDQLISGEKLILYTGGDKLMPDVTGWSKADIMKLGKILGIEVSFDGDGYCVKQELAPYEKITEDKLSFTLEE
HPH309	PBPF	HPH309_00028	MDFQSILEKIKAALISFWRWIRPYLGQFHRWRKRIWKKYHVNKLILLIGLICVLVTSIYLFILAKQANVETLKSGLSQSTVIYDKKNEEAGTLYAQKGTYVELNAISPYIQDAVISTEDRNFYEHHGFDIKGIARAAVRMVLSGGTSGGGGSTITQQLAKNAYLTLDQTFDRKAKELFLAIEIEKKYSKEEILTMYLNNAYFGNGVWGVQDASRKYFGVDATNVTLSEAATLAGMLKGPGIYNPIDHPENANDRKNTVLSVMEENGKITKEQEQAESQTDISAYLNDTYDNSDSGYRYPYYFDAVIDEAVNEYGLDEEDVMNKGYKIYTALDQDYQKQLEATYQNSALFPANASDGAMVQSASVALDPNTGGVQALVGRRGDHVFRGFSFATQMRRSPGSTIKPLSVYTPALEAGYKPSSILKDETQSYYDAHNFDGTYQGEVPMYQAVAQSLNLPAVWLLHEIGLQKGYDKAEEFGLPLAKSDKYYGLALGGLEKGVSPLIMAGAYSAFANDGQMYTPHLITKIVDSTGAVIVDNTNKKPKQVISKETADEMTSMLLGTFSNGTAAAANPAGYTIAGKTGTTETNFDATKANDQWMIGYTPDVVISTWMGYEESSKLHYLEGTSGNVVGKVFKSAAEGILPYTSKTGFSVADAYATGGQVVAADQVGNTGNSNGESGNWQDNLNQYGEQAKEGLKNFGDMVKEGVQGIGEAAKDLWRKYQGE
HPH309	PONA	HPH309_01704	MANEQTRSSRRQKQPTPKKSVKKNSGKGSGKSSGTHKKGLFIKILLGILSFFCILFLAGIGLFWYYAKDAPELTDKKLDATVSSKLYTQDGELFEDLGEEKREKISANELPKTLEDAIVSVEDRRFYKHIGVDPIRIIGSALSNFTSGGLQGGSTLTQQLIKLSFFSTSAEDQTLKRKAQEAWMAVRLEQKKSKQEILTYYVNKVYMSNGLYGMETASEMYFGKKLSELSLPQTALLAGMPQAPSAYDPYVYPDQAKKRRDTVLYTMLQNEKISQTEYDQAVNVPVTDGLQELTQSDDNTKIVDNYVKEVINEVQEKTDKNVYTDGLEIYTNLDLDAQKKLYDIVNTDQYVSYPDDEMQVASTLIDTNTGKVKAQIGGRHIAEDVTLGNNLAVNTSRDFGSTMKPVTDYGPAFEYLKYSTGKTITDAPYNYEGTSTPVGNWDNQYMGTITLRQALYLSRNVPAVKLFNEVGSDKVASFLKNLGIEYSTIHQSNAISSNTEEQDGTKYGASSLKMAAAYAAFANGGTYYKPQYVNKIVFQDGTEETYEPDGKTAMSPETAYMITDILKDTITEGTGTNAQIAGLYQAGKTGTSNYTDDEYAKLGISSGVYPDILFAGYTPNYSISVWTGYNKKMTPVTSESSHVASDVYRELMQYVSANVTNTDWEMPSGVIRVGGELYYKDQYTARSNAITPSTTIPSSSYIQTPGSSTTETTTQSSSSTSQSESTAESSKESTTAETSEPASSTTVPSSSSEESSTPSSSAPPASSSEPATSGADAANDHTPSSSSSASGNR
HPH309	Stk	HPH309_00124	MIELGKKLNGRYQITGNIGSGGMANVFLAHDLILDRDVAVKVLRFDFQNDQTAIRRFQREALAATELVHPNIVSVYDVGEEDNMQYLVMEYVKGMDLKRYIQTHYPVPYETAVNIMQQILSAISLAHNHQIIHRDLKPQNVLIDNEGVVKITDFGIAIALSETSITQTNTMLGSVHYLSPEQARGSMATKQSDIYALGIILYEMLTGSVPFDGESAVTIALKHFQDDLPSIKALDPNVPQALENVILRATAKEPADRYKSAEEMSDDLSTVLSPARANEEKWQPHVMDNETKVITPLTEDAPMPDSFKSMPLPKDKPENETLPEEEEVLPDPKKKGQKKWWLILLAILAVLGIGTAVFFASGGRGEVVVPDVSDLSEASARETLAKAKLEVATKTEEIADDKIEEGNVVKTDPAAGTTVKQKREVTLYISSGTKKIKLDDYSGKSYEDAEASLKELGFSADLIQKEEEFSSEVESGMIISQSPSEDTEVDPKTDTITFTVSKGPETVTLSSHVGENYETVRNWLVTQGFNINNISATYDYSDTVPSGSIISQDPASGEVVAEETYINFVVSQGTEPKLNDISGYTKSEAQSYLASVGAEYIGHETSEYSNTVDKDKVIRTVPGAGTTITKGMVVNVIYSKGPDPASSSSEKDSSDSSSSSSSSSSTSNSSKEESSSSTSSSASTSESSK
HPH309	StpA	HPH309_00125	MQIEYQSDVGRRRNTNQDYASVFTSRSGLKLAVLADGMGGHRAGDIASQMAVTNLGEAWEKQEAVDDEKIAQWFIQSIQEENMLIYQRGQEQPEYNGMGTTIVAAALSDDWFTIANVGDSRAYLIREDKIMQLTEDHSLVNELVKSGEISEEMAVNHPRKNILTRSVGMPGTVEVDVSTHLWQLKDRLLLCSDGLTNMLSEEEIGTIINQEGPLSHKVTELIDRANEAGGADNITVLLIEYKEDSV
HPH310	CroR	HPH310_00392	MKILIADDDKEIVELLSIYVHNEGYEAVKAYDGKEALSKIRTIPDIDLLILDIMMPEMDGMQVVKELRKESQIPIIMLTAKTTDMDKIKGLVAGADDYVTKPFNPLEVMARVKSLLRRTKMQIAPDQPDVLEVNALIINKDSHEVKTIDGKEIQLTALEFGILYLLASHPNRVFSADEIFERVWKQESIVSAKTVMVHVSHLRDKIEEATGGEKVIQTVWGVGYKIEAR
HPH310	CroS	HPH310_00393	MKQDSKRATEKRRRINLTSKEISELLAEGIITIILLLLLNVSILVVISSVINSSPSLTNAIWDSKNIFAERLNTDLFWNGRNFIIPFFFLLDIGVLYWRLIRRYRQMQLRHIISELHYIANGNYDHRIPFELSGDLSRVVTSINGLVDSTVAAIEDERKIEKSKDELITNVSHDIRTPLTSIIGYLGLIEDGQYHSEEDLLKYTHTAYIKAKQMKSLVDDLFEYTKVRQPAVPVNFSAFDMIQLIEQLAADFELEASKKNIQILVQSKVDSLIMDGDTEKLVRVFNNLLTNALKYGKGATKIVIEVERVGSEVVATVKNNGAMIPQQAIDNLFDRFYRVEESRSQATGGTGLGLAIAQSIVALHGGYIYAKSDKQWTSFIMHLPIKKNEKLPIDAQEVIDES
HPH310	MurAA	HPH310_02436	MEEIIVRGGNQLNGTVRIEGAKNAVLPILAASLLAEEGITTLDNVPILSDVFTMNQVIRHLNVDVDFDEQKNQVTIDASRQLEIEAPYEYVSQMRASIVVMGPLLARNGHAKVAMPGGCAIGKRPIDLHLKGFQALGAKIIQKNGYIEAIADELIGNTIYLDFPSVGATQNIMMAAVKAKGTTIIENVAREPEIVDLANILNKMGAHVYGAGTETMRIEGVDHLHAVNHSIVQDRIEAGTFMVAAAMTEGNVLIADAISEHNRPLISKLIEMGAEIIEEEGGIRVIGPKHILPTDVKTMPHPGFPTDMQAQMTAIQLVAEGTSVVTETVFENRFQHLEEMRRMNAHVKIDGNVAIMDGNHELQGAEVYATDLRAAAALVLAGLKANGITRVRNLNYLDRGYYNFHIKLQKLGADVERVDMDQTPAEKTAQTIA
HPH310	PBP5	HPH310_01935	MKRSDKHGKNRTGAYIAGAVILIVAASGGYFYYRHYQETQAVEAGEKTVEQFVQALNKGDYNKAAGMASKKAANKSALSEKEILEKYQNIYGAADVKGLEISNLKVDKKDDSTYSFSYKAKMNTSLGELKDLSYKGTLDRNDGKTTINWQPNLVFPEMEGNDKVSLTTQEATRGNILDRNGEPLATTGKLKQLGVVPSKLGDGDEKTANIKAIASAFDLTEDAINQAISQSWVQPDYFVPLKIIDGATPELPAGATIQEVDGRYYPLGEAAAQLIGYVGDITAEDIDKNPELSSNGKIGRSGLEMAFDKDLRGTTSGKLSITDADGVEKKVLIEHEVQNGKDIKLTIDAKAQKTAFDSLGGKAGSTVATTPKTGDLLALASSPSYDPNKMTNGISQEDYKAYEENPEQPFISRFATGYAPGSTFKMITAAIGLDNGTIDPNEVLTINGLKWQKDSSWGSYQVTRVSDVSQVDLKTALIYSDNIYMALETLKMGEKNFRAGLDKFIFGEDLDLPISMNPAQISNEESFNSDILLADTGYGQGELLINPIQQAAMYSVFANNGTLVYPKLIADKETKDKKNVIGETAVQTIVPDLREVVQDVNGTAHSLSALGIPLAAKTGTAEIKEKQDEKGKENSFLFAFNPDNQGYMMVSMLENKEDDDSATKRAPELLQYLNQNYQ
HPH310	PBPA	HPH310_01315	MSLKNKIRRFMEKKNLNPMNNRKKVGIILFATSIGLFFLFAVRFSYIVIGGHVAGTSLAEKTKQLYQGSEVVKAKRGTIYDRNGVALAEDASSYSIKAILSKTYTSGDKKLYVEEKNFDKIAEILHKNLSIDKKDALNILEDGAKKELYQVEFGSYGKNISQETKQNIEADMKKEGVAGLYFVDHQARMYPNGVFSSHFIGYAVPDKDENGLVGKLGLESAYNDILSGKDGKIIYQKDNFQTPLPGTVAEEEKAVDGQDIYTTLDSRLQSYLETLMDQVNEEYQPEELTAVLMKAKTGEILAMGQRPTFNPETMEGLTGEDAIWRNFLVQDSYEPGSTMKVFTTAAAIEEGEFNENETFQSGKIQVEDATINDHDFGEKGVLTMRQALSWSSNVGMVILEQRLGGRWYNYLQKLGFGQSTHSGLDDEVNGALPTSNIVDRAMSAYGQAVGVTNFQMMKAFTSIANNGTMIQPRYISKVVDPQTGEERTTQTEVLGQPFSKETTEKVREYMRDVVESENYGSAYGVYSVPGYNVSAKTGTAQIASDTGGYQTGDTAYLYSIVEMVPSEDPDYVLYLTMKHPKTYDRMALAKIANPLMKRAMDFKETEEDTDTETKTEKVSVADYRNLEADVAAADAQKSGLQPVVIGNGKKVHKQSTANGDQLISGEKLILYTGGDKLMPDVTGWSKADIMKLGKILGIEVSFDGDGYCVKQELAPYEKITKEKLNFTLEE
HPH310	PBPF	HPH310_00896	MDFQSILGKIKAALISFWRWIRPYLGQFHRWRKRIWKKYHVNKLILLIGLICVLVTSIYLFILAKQANVETLKSGLSQSTVIYDKKNEEAGTLYAQKGTYVELNAISPYIQDAVISTEDRNFYEHHGFDIKGIARAAVRMVLSGGTSGGGGSTITQQLAKNAYLTLDQTFDRKAKELFLAIEIEKKYSKEEILTMYLNNAYFGNGVWGVQDASRKYFGVDATNVTLSEAATLAGMLKGPGIYNPIDHPENANDRKNTVLSVMEENGKITKEQEQAESQTDISAYLHDTYDNSDSGYRYPYYFDAVIDEAVNEYGLDEEDVMNKGYKIYTALDQDYQKQLEATYQNNALFPANASDGAMVQSASVALDPNTGGVQALVGRRGDHVFRGFSFATQMRRSPGSTIKPLSVYTPALEAGYKPSSVLKDEPQSYYDAHNFDGTYQGEVPMYQAVAQSLNLPAVWLLHEIGLQKGYDKAEEFGLPLAKSDKYYGLALGGLEKGVSPMIMAGAYSAFANEGQMYTPHLITKIVDSTGAVIIDNTNKKPKQVISKETADEMTSMLLGTFSNGTAAAANPAGYTIAGKTGTTETNFDATKANDQWMIGYTPDVVISTWMGFEESSKLHYLEGTSGNVVGKVFKSAAEGILPYTSKTGFSVADAYATGGQVVAADQVGNTGNSNGESGNWQDNLNQYGEQAKEGLKNFGDMVKEGVQGIGEAAKDLWRKYQGE
HPH310	PONA	HPH310_01796	MANEQTRSSRRQKQPTPKKSVKKNSGKGSGKTSGPHKKGSFIKILLGILSFFCILFLAGVGLFWYYAKDAPELTDKKLDATVSSKLYTQDGELFEDLGAEKREKISANELPKTLEDAIVSVEDRRFYKHIGVDPIRIIGSALSNFTSGGLQGGSTLTQQLIKLSFFSTSAEDQTLKRKAQEAWMAVRLEQKKSKQEILTYYVNKVYMSNGLYGMETASEMYFGKKLSELSLPQTALLAGMPQAPSAYDPYVYPDQAKKRRDTVLYTMLQNEKISQTEYDQAVNVPVTDGLQELTQSDDNTKIVDNYVKEVINEVQEKTDKNVYTDGLEIYTNLDLDAQKKLYDIVNTDQYVSYPDDEMQVASTLIDTNTGKVKAQIGGRHIAEDVTLGNNLAVNTSRDFGSTMKPVTDYGPAFEYLKYSTGKTITDAPYNYEGTSTPVGNWDNQYMGTITLRQALYLSRNVPAVKLFNEVGSDKVASFLKNLGIEYSTIHQSNAISSNTEEQDGTKYGASSLKMAAAYAAFANGGTYYKPQYVNKIVFQDGTEETYEPDGKTAMSPETAYMITDILKDTITEGTGTNAQIAGLYQAGKTGTSNYTDDEYAKLGISSGVYPDILFAGYTPNYSISVWTGYNNKMTPVTSESSHVASDVYRELMQYVSANVTNTDWEMPSGLIRVGGELYYKDQYTVRSNTVAPSTTIPSSSYVQTPGSSTTETTTQTSSTSQSESTAESSTESTTAETSEPASSTTVPTSLSEESSTPSSSAPPTSSSEPATSEADAANDHTPSSSTSASGNR
HPH310	Stk	HPH310_00810	MIELGKKLNGRYQITGNIGSGGMANVFLAHDLILDRDVAVKVLRFDFQNDQTAIRRFQREALAATELVHPNIVSVYDVGEEDNMQYLVMEYVKGMDLKRYIQTHYPVPYETAVNIMQQILSAISLAHNHQIIHRDLKPQNVLIDNEGVVKITDFGIAIALSETSITQTNTMLGSVHYLSPEQARGSMATKQSDIYALGIILYEMLTGSVPFDGESAVTIALKHFQDDLPSIKALDPNVPQALENVILRATAKEPADRYKSAEEMSDDLSTVLSPARANEEKWQPHAMDNETKVITPLAADTPMPDSFKSMPLPKDEPRNETLPEEEEVLPDPKKKGQKKWWLILLAVLAVLGIGTAVFFASGGRGEVVVPDVSDLSEASARETLAKAKLEVATKTEEIADDKIEEGNVVKTDPAAGTTVKQKREVTLYISSGTKKIKLDDYSGKSYEDAEASLKELGFSADLIQKEEEFSSEVESGMIISQSPSEDTEVDPKTDTITFTVSKGPETVTLSSHVGENYETVRNWLVTQGFNINNISATYDYSDTVPSGSIISQDPASGEVVAEETYISFVVSQGTEPKLNDISGYTKSEAQSYLASIGAEYIGHETSEYSSTVDKDKVIRTVPGAGTTITKGMVVNVIYSKGPDPASSSSEKDSSDSSSSSSSSSSTSSSSKEESSSTTSSSDSTSESSK
HPH310	StpA	HPH310_00809	MQIEYQSDVGRRRNTNQDYASVFTSRSGLKLAVLADGMGGHRAGDIASQMAVTNLGEAWEEQEAADDEKIAQWFIQSIQEENMLIYQRGQEQPEYNGMGTTIVAAALSDDWFTIANVGDSRAYLIREDKIMQLTEDHSLVNELVKSGEISEEMAVNHPRKNILTRSVGMPGTVEVDVSTHLWQLKDRLLLCSDGLTNMLSEEEIGTIINQEGPLSHKVTELIDRANEAGGADNITVLLIEYKEDSV
HPH325	CroR	HPH325_01994	MKILIADDDKEIVELLSIYVHNEGYEAVKAYDGKEALSKIRTIPDIDLLILDIMMPEMDGMQVVKELRKESQIPIIMLTAKTTDMDKIKGLVAGADDYVTKPFNPLEVMARVKSLLRRTKMQIAPDQPDVLEVNALIINKDSHEVKTIDGKEIQLTALEFGILYLLASHPNRVFSADEIFERVWKQESIVSAKTVMVHVSHLRDKIEEATGGEKVIQTVWGVGYKIDAR
HPH325	CroS	HPH325_01995	MTQDSKRATEKRRRINLTSKEISELLAEGIITIILLLLLNVSILVVISSVINSSPSLSNAIWDSKNIFAERLNTDLFWNGRNFIIPFFFLLDIGVLYWRLIRRYRQMQLRHIISELHYIANGNYDHRIPFELSGDLSRVVTSINGLVDSTVAAIEDERKIEKSKDELITNVSHDIRTPLTSIIGYLGLIEDGQYHSEEDLLKYTHTAYIKAKQMKSLVDDLFEYTKVRQPAVPVNFSAFDMIQLIEQLAADFELEASKKNIQILVQSKVDSLIMDGDTEKLVRVFNNLLTNALKYGKGATKIVIEVERVGSEVVATVKNNGAMIPQQAIDNLFDRFYRVEESRSQATGGTGLGLAIAQSIVALHGGYIYAKSDKQWTSFIMHLPIKKNEKLPIDAQEVIDES
HPH325	MurAA	HPH325_00641	MEEIIVRGGNQLNGTVRIEGAKNAVLPILAASLLAEEGITTLDNVPILSDVFTMNQVIRHLNVDVDFDEQKNQVTIDASRQLEIEAPYEYVSQMRASIVVMGPLLARNGHAKVAMPGGCAIGKRPIDLHLKGFQALGAKIIQKNGYIEAIADELIGNTIYLDFPSVGATQNIMMAAVKAKGTTIIENVAREPEIVDLANILNKMGAHVYGAGTETMRIEGVDHLHAVNHSIVQDRIEAGTFMVAAAMTEGNVLIADAISEHNRPLISKLIEMGAEIIEEEGGIRVIGPKHILPTDVKTMPHPGFPTDMQAQMTAIQLVAEGTSVVTETVFENRFQHLEEMRRMNAHVKIDGNVAIMDGNHELQGAEVYATDLRAAAALVLAGLKANGITRVRNLNYLDRGYYNFHIKLQKLGADVERVDMDQTPAEKTAQTIA
HPH325	PBP5	HPH325_00158	MKRSDKHGKNRTGAYIAGAVILIVAASGGYFYYRHYQETQAVEAGEKTVEQFVQALNKGDYNKAAGMASKKAANKSALSEKEILEKYQNIYGAADVKGLEISNLKVDKKDDSTYSFSYKAKMNTSLGELKDLSYKGTLDRNDGKTTINWQPNLVFPEMEGNDKVSLTTQEATRGNILDRNGEPLATTGKLKQLGVVPSKLGDGDEKTANIKAIASAFDLTEDAINQAISQSWVQPDYFVPLKIIDGATPELPAGATIQEVDGRYYPLGEAAAQLIGYVGDITAEDIDKNPELSSNGKIGRSGLEMAFDKDLRGTTGGKLSITDTDGVEKKVLIEHEVQNGKDIKLTIDAKAQKTAFDSLGGKAGSTVATTPKTGDLLALASSPSYDPNKMTNGISQEDYKAYEENPEQPFISRFATGYAPGSTFKMITAAIGLDNGTIDPNEVLTINGLKWQKDSSWGSYQVTRVSDVSQVDLKTALIYSDNIYMAQETLKMGEKNFRAGLDKFIFGEDLDLPISMNPAQISNEESFNSDILLADTGYGQGELLINPIQQAAMYSVFANNGTLVYPKLIADKETKDKKNVIGETAVQTIVPDLREVVQDVNGTAHSLSALGIPLAAKTGTAEIKEKQDEKGKENSFLFAFNPDNQGYMMVSMLENKEDDDSATKRAPELLQYLNQNYQ
HPH325	PBPA	HPH325_00360	MSLKNKIRRFMEKKNLNPMNNRKKVGIILFATSIGLFFLFAVRFSYIVIGGHVAGTSLAEKTKQLYQGSEVVKAKRGTIYDRNGVALAEDASSYSIKAILSKTYTSGDKKLYVEEKNFDKIAEILHKNLSIDKKDALNILEDGAKKELYQVEFGSYGKNISQETKQNIEADMKKEGVAGLYFVDHQARMYPNGVFSSHFIGYAVPDKDENGLVGKLGLESAYNDILSGKDGKIIYQKDNFQNPLPGTVAEEEKAVDGQDIYTTLDSRLQSYLETLMDQVNEEYQPEELTAVLMKAKTGEILAMGQRPTFNPETMEGLTGEDAIWRNFLVQDSYEPGSTMKVFTTAAAIEEGEFNENETFQSGKIQVEDATINDHDFGEKGVLTMRQALSWSSNVGMVILEQRLGGRWYNYLQKLGFGQSTHSGLDDEVNGALPTSNIVDRAMSAYGQAVGVTNFQMMKAFTSIANNGTMIQPRYISKVVDPQTGEERTTQTEVLGQPFSKETTEKVREYMRDVVESENYGSAYGVYSVPGYNVSAKTGTAQIASDTGGYQTGDTAYLYSIVEMVPSEDPDYVLYLTMKHPKTYDRMALAKIANPLMKRAMDFKETEEDTDTETKTEKVSVADYRNLEADVAAADAQKSGLQPVVIGNGKKVHKQSTANGDQLISGEKLILYTGGDKLMPDVTGWSKADIMKLGKILGIEVSFDGDGYCVKQELAPYEKITKEKLNFTLEE
HPH325	PBPF	HPH325_01851	MDFQSILGKIKAALISFWRWIRPYLGQFHRWRKRIWKKYHVNKLILLIGLICVLVTSIYLFILAKQANVETLKSGLSQSTVIYDKKNEEAGTLYAQKGTYVELNAISPYIQDAVISTEDRNFYEHHGFDIKGIARAAVRMVLSGGTSGGGGSTITQQLAKNAYLTLDQTFDRKAKELFLAIEIEKKYSKEEILTMYLNNAYFGNGVWGVQDASRKYFGVDATNVTLSEAATLAGMLKGPGIYNPIDHPENANDRKNTVLSVMEENGKITKEQEQAESQTDISAYLHDTYDNSDSGYRYPYYFDAVIDEAVNEYGLDEEDVMNKGYKIYTALDQDYQKQLEATYQNNALFPANASDGAMVQSASVALDPNTGGVQALVGRRGDHVFRGFSFATQMRRSPGSTIKPLSVYTPALEAGYKPSSVLKDEPQSYYDAHNFDGTYQGEVPMYQAVAQSLNLPAVWLLHEIGLQKGYDKAEEFGLPLAKSDKYYGLALGGLEKGVSPMIMAGAYSAFANEGQMYTPHLITKIVDSTGAVIIDNTNKKPKQVISKETADEMTSMLLGTFSNGTAAAANPAGYTIAGKTGTTETNFDATKANDQWMIGYTPDVVISTWMGFEESSKLHYLEGTSGNVVGKVFKSAAEGILPYTSKTGFSVADAYATGGQVVAADQVGNTGNSNGESGNWQDNLNQYGEQAKEGLKNFGDTVKEGVQGIGEAAKDLWRKYQGE
HPH325	PONA	HPH325_00029	MANEQTRSSRRQKQPTPKKSVKKNSGKGSGKTSGPHKKGLFIKILLGILSFFCILFLAGVGLFWYYAKDAPELTDKKLDATVSSKLYTQDGELFEDLGAEKREKISANELPKTLEDAIVSVEDRRFYKHIGVDPIRIIGSALSNFTSGGLQGGSTLTQQLIKLSFFSTSAEDQTLKRKAQEAWMAVRLEQKKSKQEILTYYVNKVYMSNGLYGMETASEMYFGKKLSELSLPQTALLAGMPQAPSAYDPYVYPDQAKKRRDTVLYTMLQNEKISQTEYDQAVNVPVTDGLQELTQSDDNTKIVDNYVKEVINEVQEKTDKNVYTDGLEIYTNLDLDAQKKLYDIVNTDQYVSYPDDEMQVASTLIDTNTGKVKAQIGGRHIAEDVTLGNNLAVNTSRDFGSTMKPVTDYGPAFEYLKYSTGKTITDAPYNYEGTSTPVGNWDNQYMGTITLRQALYLSRNVPAVKLFNEVGSDKVASFLKNLGIEYSTIHQSNAISSNTEEQDGTKYGASSLKMAAAYAAFANGGTYYKPQYVNKIVFQDGTEETYEPDGKTAMSPETAYMITDILKDTITEGTGTNAQIAGLYQAGKTGTSNYTDDEYAKLGISSGVYPDILFAGYTPNYSISVWTGYNNKMTPVTSESSHVASDVYRELMQYVSANVTNTDWEMPSGLIRVGGELYYKDQYTVRSNTVAPSTTIPSSSYVQTPGSSTTETTTQTSSTSQSESTAESSTESTTAETSEPASSTTVPTSSSEESSTPSSSAPPASSSEPATSEADAANDHTPSSSTSASGNR
HPH325	Stk	HPH325_00558	MIELGKKLNGRYQITGNIGSGGMANVFLAHDLILDRDVAVKVLRFDFQNDQTAIRRFQREALAATELVHPNIVSVYDVGEEDNMQYLVMEYVKGMDLKRYIQTHYPVPYETAVNIMQQILSAISLAHNHQIIHRDLKPQNVLIDNEGVVKITDFGIAIALSETSITQTNTMLGSVHYLSPEQARGSMATKQSDIYALGIILYEMLTGSVPFDGESAVTIALKHFQDDLPSIKALDPNVPQALENVILRATAKEPADRYKSAEEMSDDLSTVLSPARANEEKWQPHAMDNETKVITPLAADTPMPDSFKSMPLPKDEPRNETLPEEEEVLPDPKKKGQKKWWLILLAVLAVLGIGTAVFFASGGRGEVVVPDVSDLSEASARETLAKAKLEVATKTEEIADDKIEEGNVVKTDPAAGTTVKQKREVTLYISSGTKKIKLDDYSGKSYEDAEASLKELGFSADLIQKEEEFSSEVESGMIISQSPSEDTEVDPKTDTITFTVSKGPETVTLSSHVGENYETVRNWLVTQGFNINNISATYDYSDTVPSGSIISQDPASGEVVAEETYISFVVSQGTEPKLNDISGYTKSEAQSYLASIGAEYIGHETSEYSSTVDKDKVIRTVPGAGTTITKGMVVNVIYSKGPDPASSSSEKDSSDSSSSSSSSSSTSSSSKEESSSTTSSSDSTSESSK
HPH325	StpA	HPH325_00557	MQIEYQSDVGRRRNTNQDYASVFTSRSGLKLAVLADGMGGHRAGDIASQMAVTNLGEAWEEQEAADDEKIAQWFIQSIQEENMLIYQRGQEQPEYNGMGTTIVAAALSDDWFTIANVGDSRAYLIREDKIMQLTEDHSLVNELVKSGEISEEMAVNHPRKNILTRSVGMPGTVEVDVSTHLWQLKDRLLLCSDGLTNMLSEEEIGTIINQEGPLSHKVTELIDRANEAGGADNITVLLIEYKEDSV
HPH329	CroR	HPH329_01564	MKILIADDDKEIVELLSIYVHNEGYEAVKAYDGKEALSKIRTIPDIDLLILDIMMPEMDGMQVVKELRKESQIPIIMLTAKTTDMDKIKGLVAGADDYVTKPFNPLEVMARVKSLLRRTKMQIAPDQPDVLEVNALIINKDSHEVKTIDGKEIQLTALEFGILYLLASHPNRVFSADEIFERVWKQESIVSAKTVMVHVSHLRDKIEEATGGEKVIQTVWGVGYKIDAR
HPH329	CroS	HPH329_01565	MVKKSFKPFGEWAIKLTQDSKRATEKRRRINLTSKEISELLAEGIITIILLLLLNVSILVVISSVINSSPSLSNAIWDSKNIFAERLNTDLFWNGRNFIIPFFFLLDIGVLYWRLIRRYRQMQLRHIISELHYIANGNYDHRIPFELSGDLSRVVTSINGLVDSTVAAIEDERKIEKSKDELITNVSHDIRTPLTSIIGYLGLIEDGQYHSEEDLLKYTHTAYIKAKQMKSLVDDLFEYTKVRQPAVPVNFSAFDMIQLIEQLAADFELEASKKNIQILVQSKVDSLIMDGDTEKLVRVFNNLLTNALKYGKGATKIVIEVERVGSEVVATVKNNGAMIPQQAIDNLFDRFYRVEESRSQATGGTGLGLAIAQSIVALHGGYIYAKSDKQWTSFIMHLPIKKNEKLPIDAQEVIDES
HPH329	MurAA	HPH329_02364	MEEIIVRGGNQLNGTVRIEGAKNAVLPILAASLLAEEGITTLDNVPILSDVFTMNQVIRHLNVDVDFDEQKNQVTIDASRQLEIEAPYEYVSQMRASIVVMGPLLARNGHAKVAMPGGCAIGKRPIDLHLKGFQALGAKIIQKNGYIEAIADELIGNTIYLDFPSVGATQNIMMAAVKAKGTTIIENVAREPEIVDLANILNKMGAHIYGAGTETMRIEGVDHLHAVNHSIVQDRIEAGTFMVAAAMTEGNVLIADAISEHNRPLISKLIEMGAEIIEEEGGIRVIGPKYILPTDVKTMPHPGFPTDMQAQMTAIQLVAEGTSVVTETVFENRFQHLEEMRRMNAHVKIDGNVAIMDGNHELQGAEVYATDLRAAAALVLAGLKANGITRVRNLNYLDRGYYNFHIKLQKLGADVERVDMDQTPAEKTAQTIA
HPH329	PBP5	HPH329_00251	MKRSDKHGKNRTGAYIAGAVILIVAASGGYFYYRHYQETQAVEAGEKTVEQFVQALNKGDYNKAAGMASKKAANKSALSEKEILEKYQNIYGAADVKGLEISNLKVDKKDDSTYSFSYKAKMNTSLGELKDLSYKGTLDRNDGKTTINWQPNLVFPEMEGNDKVSLTTQEATRGNILDRNGEPLATTGKLKQLGVVPSKLGDGDEKTANIKAIASAFDLTEDAINQAISQSWVQPDYFVPLKIIDGATPELPAGATIQEVDGRYYPLGEAAAQLIGYVGDITAEDIDKNPELSSNGKIGRSGLEMAFDKDLRGTTGGKLSITDTDGVEKKVLIEHEVQNGKDIKLTIDAKAQKTAFDSLGGKAGSTVATTPKTGDLLALASSPSYDPNKMTNGISQEDYKAYEENPEQPFISRFATGYAPGSTFKMITAAIGLDNGTIDPNEVLTINGLKWQKDSSWGSYQVTRVSDVSQVDLKTALIYSDNIYMAQETLKMGEKNFRAGLDKFIFGEDLDLPISMNPAQISNEESFNSDILLADTGYGQGELLINPIQQAAMYSVFANNGTLVYPKLIADKETKDKKNVIGETAVQTIVPDLREVVQDVNGTAHSLSALGIPLAAKTGTAEIKEKQDEKGKENSFLFAFNPDNQGYMMVSMLENKEDDDSATKRAPELLQYLNQNYQ
HPH329	PBPA	HPH329_00855	MSLKNKIRRFMEKKNLNPMNNRKKVGIILFATSIGLFFLFAVRFSYIVIGGHVAGTSLAEKTKQLYQGSEVVKAKRGTIYDRNGVALAEDASSYSIKAILSKTYTSGDKKLYVEEKNFDKIAEILHKNLSIDKKDALNILEDGAKKELYQVEFGSYGKNISQETKQNIEADMKKEGVAGLYFVDHQARMYPNGVFSSHFIGYAVPDKDENGLVGKLGLESAYNDILSGKDGKIIYQKDNFQNPLPGTVAEEEKAVDGQDIYTTLDSRLQSYLETLMDQVNEEYQPEELTAVLMKAKTGEILAMGQRPTFNPETMEGLTGEDAIWRNFLVQDSYEPGSTMKVFTTAAAIEEGEFNENETFQSGKIQVEDATINDHDFGEKGVLTMRQALSWSSNVGMVILEQRLGGRWYNYLQKLGFGQSTHSGLDDEVNGALPTSNIVDRAMSAYGQAVGVTNFQMMKAFTSIANNGTMIQPRYISKVVDPQTGEERTTQTEVLGQPFSKETTEKVREYMRDVVESENYGSAYGVYSVPGYNVSAKTGTAQIASDTGGYQTGDTAYLYSIVEMVPSEDPDYVLYLTMKHPKTYDRMALAKIANPLMKRAMDFKETEEDTDTETKTEKVSVADYRNLEADVAAADAQKSGLQPVVIGNGKKVHKQSTANGDQLISGEKLILYTGGDKLMPDVTGWSKADIMKLGKILGIEVSFDGDGYCVKQELAPYEKITKEKLNFTLEE
HPH329	PBPF	HPH329_01346	MDFQSILGKIKAALISFWRWIRPYLGQFHRWRKRIWKKYHVNKLILLIGLICVLVTSIYLFILAKQANVETLKSGLSQSTVIYDKKNEEAGTLYAQKGTYVELNAISPYIQDAVISTEDRNFYEHHGFDIKGIARAAVRMVLSGGTSGGGGSTITQQLAKNAYLTLDQTFDRKAKELFLAIEIEKKYSKEEILTMYLNNAYFGNGVWGVQDASRKYFGVDATNVTLSEAATLAGMLKGPGIYNPIDHPENANDRKNTVLSVMEENGKITKEQEQAESQTDISAYLHDTYDNSDSGYRYPYYFDAVIDEAVNEYGLDEEDVMNKGYKIYTALDQDYQKQLEATYQNNALFPANASDGAMVQSASVALDPNTGGVQALVGRRGDHVFRGFSFATQMRRSPGSTIKPLSVYTPALEAGYKPSSVLKDEPQSYYDAHNFDGTYQGEVPMYQAVAQSLNLPAVWLLHEIGLQKGYDKAEEFGLPLAKSDKYYGLALGGLEKGVSPMIMAGAYSAFANEGQMYTPHLITKIVDSTGAVIIDNTNKKPKQVISKETADEMTSMLLGTFSNGTAAAANPAGYTIAGKTGTTETNFDATKANDQWMIGYTPDVVISTWMGFEESSKLHYLEGTSGNVVGKVFKSAAEGILPYTSKTGFSVADAYATGGQVVAADQVGNTGNSNGESGNWQDNLNQYGEQAKEGLKNFGDTVKEGVQGIGEAAKDLWRKYQGE
HPH329	PONA	HPH329_00382	MANEQTRSSRRQKQPTPKKSVKKNSGKGSGKTSGPHKKGLFIKILLGILSFFCILFLAGVGLFWYYAKDAPELTDKKLDATVSSKLYTQDGELFEDLGAEKREKISANELPKTLEDAIVSVEDRRFYKHIGVDPIRIIGSALSNFTSGGLQGGSTLTQQLIKLSFFSTSAEDQTLKRKAQEAWMAVRLEQKKSKQEILTYYVNKVYMSNGLYGMETASEMYFGKKLSELSLPQTALLAGMPQAPSAYDPYVYPDQAKKRRDTVLYTMLQNEKISQTEYDQAVNVPVTDGLQELTQSDDNTKIVDNYVKEVINEVQEKTDKNVYTDGLEIYTNLDLDAQKKLYDIVNTDQYVSYPDDEMQVASTLIDTNTGKVKAQIGGRHIAEDVTLGNNLAVNTSRDFGSTMKPVTDYGPAFEYLKYSTGKTITDAPYNYEGTSTPVGNWDNQYMGTITLRQALYLSRNVPAVKLFNEVGSDKVASFLKNLGIEYSTIHQSNAISSNTEEQDGTKYGASSLKMAAAYAAFANGGTYYKPQYVNKIVFQDGTEETYEPDGKTAMSPETAYMITDILKDTITEGTGTNAQIAGLYQAGKTGTSNYTDDEYAKLGISSGVYPDILFAGYTPNYSISVWTGYNNKMTPVTSESSHVASDVYRELMQYVSANVTNTDWEMPSGLIRVGGELYYKDQYTVRSNTVAPSTTIPSSSYVQTPGSSTTETTTQTSSTSQSESTAESSTESTTAETSEPASSTTVPTSSSEESSTPSSSAPPASSSEPATSEADAANDHTPSSSTSASGNR
HPH329	Stk	HPH329_01434	MIELGKKLNGRYQITGNIGSGGMANVFLAHDLILDRDVAVKVLRFDFQNDQTAIRRFQREALAATELVHPNIVSVYDVGEEDNMQYLVMEYVKGMDLKRYIQTHYPVPYETAVNIMQQILSAISLAHNHQIIHRDLKPQNVLIDNEGVVKITDFGIAIALSETSITQTNTMLGSVHYLSPEQARGSMATKQSDIYALGIILYEMLTGSVPFDGESAVTIALKHFQDDLPSIKALDPNVPQALENVILRATAKEPADRYKSAEEMSDDLSTVLSPARANEEKWQPHAMDNETKVITPLAADTPMPDSFKSMPLPKDEPRNETLPEEEEVLPDPKKKGQKKWWLILLAVLAVLGIGTAVFFASGGRGEVVVPDVSDLSEASARETLAKAKLEVATKTEEIADDKIEEGNVVKTDPAAGTTVKQKREVTLYISSGTKKIKLDDYSGKSYEDAEASLKELGFSADLIQKEEEFSSEVESGMIISQSPSEDTEVDPKTDTITFTVSKGPETVTLSSHVGENYETVRNWLVTQGFNINNISATYDYSDTVPSGSIISQDPASGEVVAEETYISFVVSQGTEPKLNDISGYTKSEAQSYLASIGAEYIGHETSEYSSTVDKDKVIRTVPGAGTTITKGMVVNVIYSKGPDPASSSSEKDSSDSSSSSSSSSSTSSSSKEESSSTTSSSDSTSESSK
HPH329	StpA	HPH329_01435	MQIEYQSDVGRRRNTNQDYASVFTSRSGLKLAVLADGMGGHRAGDIASQMAVTNLGEAWEEQEAADDEKIAQWFIQSIQEENMLIYQRGQEQPEYNGMGTTIVAAALSDDWFTIANVGDSRAYLIREDKIMQLTEDHSLVNELVKSGEISEEMAVNHPRKNILTRSVGMPGTVEVDVSTHLWQLKDRLLLCSDGLTNMLSEEEIGTIINQEGPLSHKVTELIDRANEAGGADNITVLLIEYKEDSV
HPH334	CroR	HPH334_01966	MKILIADDDKEIVELLSIYVHNEGYEAVKAYDGKEALSKIRTIPDIDLLILDIMMPEMDGMQVVKELRKESQIPIIMLTAKTTDMDKIKGLVAGADDYVTKPFNPLEVMARVKSLLRRTKMQIAPDQPDVLEVNALIINKDSHEVKTIDGKEIQLTALEFGILYLLASHPNRVFSADEIFERVWKQESIVSAKTVMVHVSHLRDKIEEATGGEKVIQTVWGVGYKIDAR
HPH334	CroS	HPH334_01967	MVKKSFKPFGEWAIKLTQDSKRATEKRRRINLTSKEISELLAEGIITIILLLLLNVSILVVISSVINSSPSLSNAIWDSKNIFAERLNTDLFWNGRNFIIPFFFLLDIGVLYWRLIRRYRQMQLRHIISELHYIANGNYDHRIPFELSGDLSRVVTSINGLVDSTVAAIEDERKIEKSKDELITNVSHDIRTPLTSIIGYLGLIEDGQYHSEEDLLKYTHTAYIKAKQMKSLVDDLFEYTKVRQPAVPVNFSAFDMIQLIEQLAADFELEASKKNIQILVQSKVDSLIMDGDTEKLVRVFNNLLTNALKYGKGATKIVIEVERVSSEVVATVKNNGAMIPQQAIDNLFDRFYRVEESRSQATGGTGLGLAIAQSIVALHGGYIYAKSDKQWTSFIMHLPIKKNEKLPIDAQEVIDES
HPH334	MurAA	HPH334_00157	MEEIIVRGGNQLNGTVRIEGAKNAVLPILAASLLAEEGITTLDNVPILSDVFTMNQVIRHLNVDVDFDEQKNQVTIDASRQLEIEAPYEYVSQMRASIVVMGPLLARNGHAKVAMPGGCAIGKRPIDLHLKGFQALGAKIIQKNGYIEAIADELIGNTIYLDFPSVGATQNIMMAAVKAKGTTIIENVAREPEIVDLANILNKMGAHVYGAGTETMRIEGVDHLHAVNHSIVQDRIEAGTFMVAAAMTEGNVLIADAISEHNRPLISKLIEMGAEIIEEEGGIRVIGPKHILPTDVKTMPHPGFPTDMQAQMTAIQLVAEGTSVVTETVFENRFQHLEEMRRMNAHVKIDGNVAIMDGNHELQGAEVYATDLRAAAALVLAGLKANGITRVRNLNYLDRGYYNFHIKLQKLGADVERVDMDQTPAEKTAQTIA
HPH334	PBP5	HPH334_00666	MKRSDKHGKNRTGAYIAGAVILIVAASGGYFYYRHYQETQAVEAGEKTVEQFVQALNKGDYNKAAGMASKKAANKSALSEKEILEKYQNIYGAADVKGLEISNLKVDKKDDSTYSFSYKAKMNTSLGELKDLSYKGTLDRNDGKTTINWQPNLVFPEMEGNDKVSLTTQEATRGNILDRNGEPLATTGKLKQLGVVPSKLGDGDEKTANIKAIASAFDLTEDAINQAISQSWVQPDYFVPLKIIDGATPELPAGATIQEVDGRYYPLGEAAAQLIGYVGDITAEDIDKNPELSSNGKIGRSGLEMAFDKDLRGTTGGKLSITDTDGVEKKVLIEHEVQNGKDIKLTIDAKAQKTAFDSLGGKAGSTVATTPKTGDLLALASSPSYDPNKMTNGISQEDYKAYEENPEQPFISRFATGYAPGSTFKMITAAIGLDNGTIDPNEVLTINGLKWQKDSSWGSYQVTRVSDVSQVDLKTALIYSDNIYMAQETLKMGEKNFRAGLDKFIFGEDLDLPISMNPAQISNEESFNSDILLADTGYGQGELLINPIQQAAMYSVFANNGTLVYPKLIADKETKDKKNVIGETAVQTIVPDLREVVQDVNGTAHSLSALGIPLAAKTGTAEIKEKQDEKGKENSFLFAFNPDNQGYMMVSMLENKEDDDSATKRAPELLQYLNQNYQ
HPH334	PBPA	HPH334_01268	MSLKNKIRRFMEKKNLNPMNNRKKVGIILFATSIGLFFLFAVRFSYIVIGGHVAGTSLAEKTKQLYQGSEVVKAKRGTIYDRNGVALAEDASSYSIKAILSKTYTSGDKKLYVEEKNFDKIVEILHKNLSIDKKDALNILEDGAKKELYQVEFGSYGKNISQETKQNIEADMKKEGVAGLYFVDHQARMYPNGVFSSHFIGYAVPDKDENGLVGKLGLESAYNDILSGKDGKIIYQKDNFQNPLPGTVAEEEKAVDGQDIYTTLDSRLQSYLETLMDQVNEEYQPEELTAVLMKAKTGEILAMGQRPTFNPETMEGLTGEDAIWRNFLVQDSYEPGSTMKVFTTAAAIEEGEFNENETFQSGKIQVEDATINDHDFGEKGVLTMRQALSWSSNVGMVILEQRLGGRWYNYLQKLGFGQSTHSGLDDEVNGALPTSNIVDRAMSAYGQAVGVTNFQMMKAFTSIANNGTMIQPRYISKVVDPQTGEERTTQTEVLGQPFSKETTEKVREYMRDVVESENYGSAYGVYSVPGYNVSAKTGTAQIASDTGGYQTGDTAYLYSIVEMVPSEDPDYVLYLTMKHPKTYDRMALAKIANPLMKRAMDFKETEEDTDTETKTEKVSVADYRNLEADVAAADAQKSGLQPVVIGNGKKVHKQSTANGDQLISGEKLILYTGGDKLMPDVTGWSKADIMKLGKILGIEVSFDGDGYCVKQELAPYEKITKEKLNFTLEE
HPH334	PBPF	HPH334_01748	MDFQSILGKIKAALISFWRWIRPYLGQFHRWRKRIWKKYHVNKLILLIGLICVLVTSIYLFILAKQANVETLKSGLSQSTVIYDKKNEEAGTLYAQKGTYVELNAISPYIQDAVISTEDRNFYEHHGFDIKGIARAAVRMVLSGGTSGGGGSTITQQLAKNAYLTLDQTFDRKAKELFLAIEIEKKYSKEEILTMYLNNAYFGNGVWGVQDASRKYFGVDATNVTLSEAATLAGMLKGPGIYNPIDHPENANDRKNTVLSVMEENGKITKEQEQAESQTDISAYLHDTYDNSDSGYRYPYYFDAVIDEAVNEYGLEEEDVMNKGYKIYTALDQDYQKQLEATYQNNALFPANASDGAMVQSASVALDPNTGGVQALVGRRGDHVFRGFSFATQMRRSPGSTIKPLSVYTPALEAGYKPSSVLKDEPQSYYDAHNFDGTYQGEVPMYQAVAQSLNLPAVWLLHEIGLQKGYDKAEEFGLPLAKSDKYYGLALGGLEKGVSPMIMAGAYSAFANEGQMYTPHLITKIVDSTGAVIIDNTNKKPKQVISKETADEMTSMLLGTFSNGTAAAANPAGYTIAGKTGTTETNFDATKANDQWMIGYTPDVVISTWMGFEESSKLHYLEGTSGNVVGKVFKSAAEGILPYTSKTGFSVADAYATGGQVVAADQVGNTGNSNGESGNWQDNLNQYGEQAKEGLKNFGDMVKEGVQGIGEAAKDLWRKYQGE
HPH334	PONA	HPH334_00796	MANEQTRSSRRQKQPTPKKSVKKNSGKGSGKTSGPHKKGLFIKILLGILSFFCILFLAGVGLFWYYAKDAPELTDKKLDATVSSKLYTQDGELFEDLGAEKREKISANELPKTLEDAIVSVEDRRFYKHIGVDPIRIIGSALSNFTSGGLQGGSTLTQQLIKLSFFSTSAEDQTLKRKAQEAWMAVRLEQKKSKQEILTYYVNKVYMSNGLYGMETASEMYFGKKLSELSLPQTALLAGMPQAPSAYDPYVYPDQAKKRRDTVLYTMLQNEKISQTEYDQAVNVPVTDGLQELTQSDDNTKIVDNYVKEVINEVQEKTDKNVYTDGLEIYTNLDLDAQKKLYDIVNTDQYVSYPDDEMQVASTLIDTNTGKVKAQIGGRHIAEDVTLGNNLAVNTSRDFGSTMKPVTDYGPAFEYLKYSTGKTITDAPYNYEGTSTPVGNWDNQYMGTITLRQALYLSRNVPAVKLFNEVGSDKVASFLKNLGIEYSTIHQSNAISSNTEEQDGTKYGASSLKMAAAYAAFANGGTYYKPQYVNKIVFQDGTEETYEPDGKTAMSPETAYMITDILKDTITEGTGTNAQIAGLYQAGKTGTSNYTDDEYAKLGISSGVYPDILFAGYTPNYSISVWTGYNNKMTPVTSESSHVASDVYRELMQYVSANVTNTDWEMPSGLIRVGGELYYKDQYTVRSNTVAPSTTIPSSSYVQTPGSSTTETTTQTSSTSQSESTAESSTESTTAETSEPASSTTVPTSSSEESSTPSSSAPPASSSEPATSEADAANDHTPSSSTSASGNR
HPH334	Stk	HPH334_01834	MIELGKKLNGRYQITGNIGSGGMANVFLAHDLILDRDVAVKVLRFDFQNDQTAIRRFQREALAATELVHPNIVSVYDVGEEDNMQYLVMEYVKGMDLKRYIQTHYPVPYETAVNIMQQILSAISLAHNHQIIHRDLKPQNVLIDNEGVVKITDFGIAIALSETSITQTNTMLGSVHYLSPEQARGSMATKQSDIYALGIILYEMLTGSVPFDGESAVTIALKHFQDDLPSIKALDPNVPQALENVILRATAKEPADRYKSAEEMSDDLSTVLSPARANEEKWQPHAMDNETKVITPLAADTPMPDSFKSMPLPKDEPRNETLPEEEEVLPDPKKKGQKKWWLILLAVLAVLGIGTAVFFASGGRGEVVVPDVSDLSEASARETLAKAKLEVATKTEEIADDKIEEGNVVKTDPAAGTTVKQKREVTLYISSGTKKIKLDDYSGKSYEDAEASLKELGFSADLIQKEEEFSSEVESGMIISQSPSEDTEVDPKTDTITFTVSKGPETVTLSSHVGENYETVRNWLVTQGFNINNISATYDYSDTVPSGSIISQDPASGEVVAEETYISFVVSQGTEPKLNDISGYTKSEAQSYLASIGAEYIGHETSEYSSTVDKDKVIRTVPGAGTTITKGMVVNVIYSKGPDPASSSSEKDSSDSSSSSSSSSSTSSSSKEESSSTTSSSDSTSESSK
HPH334	StpA	HPH334_01835	MQIEYQSDVGRRRNTNQDYASVFTSRSGLKLAVLADGMGGHRAGDIASQMAVTNLGEAWEEQEAADDEKIAQWFIQSIQEENMLIYQRGQEQPEYNGMGTTIVAAALSDDWFTIANVGDSRAYLIREDKIMQLTEDHSLVNELVKSGEISEEMAVNHPRKNILTRSVGMPGTVEVDVSTHLWQLKDRLLLCSDGLTNMLSEEEIGTIINQEGPLSHKVTELIDRANEAGGADNITVLLIEYKEDSV
HPH342	CroR	HPH342_00897	MKILIADDDKEIVELLSIYVHNEGYEAVKAYDGKEALSKIRTIPDIELLILDIMMPEMDGMQVVKELRKESQIPIIMLTAKTTDMDKIKGLVAGADDYVTKPFNPLEVMARVKSLLRRTKMQIAPDQPDVLEVNALIINKDSHEVKTIDGKEIQLTALEFGILYLLASHPNRVFSADEIFERVWKQESIVSAKTVMVHVSHLRDKIEEATGGEKVIQTVWGVGYKIDAR
HPH342	CroS	HPH342_00896	MTQDSKRATEKRRRINLTSKEISELLAEGIITIILLLLLNVSILVVISSVINSSPSLTNAIWDSKNIFAERLNTDLFWNGRNFIIPFFFLLDIGVLYWRLIRRYRQMQLRHIISELHYIANGNYDHRIPFELSGDLSRVVTSINGLVDSTVAAIEDERKIEKSKDELITNVSHDIRTPLTSIIGYLGLIEDGQYHSEEDLLKYTHTAYIKAKQMKSLVDDLFEYTKVRQPAVPVNFSAFDMIQLIEQLAADFELEASKKNIQILVQSKVDSLIMDGDTEKLVRVFNNLLTNALKYGKGATKIVIEVERIGSEVVATVKNNGAMIPQQAIDNLFDRFYRVEESRSQATGGTGLGLAIAQSIVALHGGYIYAKSDKQWTSFIMHLPIKKNEKLPIDTQEVIDES
HPH342	PBPA	HPH342_00163	MSLKNKIRRFMEKKNLNPMNNRKKVGIILFATSIGLFFLFAVRFSYIVIGGHVAGTSLAEKTKQLYQGSEVVKAKRGTIYDRNGVALAEDASSYSIKAILSKTYTSGDKKLYVEEKNFDKIAEILHKNLSIDKKDALNILEDGAKKELYQVEFGSYGKNISQETKQNIEADMKKEGVAGLYFVDHQARMYPNGVFSSHFIGYAVPDKDENGLVGKLGLESAYNDILSGKDGKIIYQKDNFQNPLPGTVAEEEKAVDGQDIYTTLDSRLQSYLETLMDQVNEEYQPEELTAVLMKAKTGEILAMGQRPTFNPETMEGLTGKDAIWRNFLVQDSYEPGSTMKVFTTAAAIEEGEFNENETFQSGKIQVEDATINDHDFGEKGVLTMRQALSWSSNVGMVILEQRLGGRWYNYLQKLGFGQSTHSGLDDEVNGALPTLNIVDRAMSAYGQAVGVTNFQMMKAFTSIANNGTMIQPRYISKVVDPQTGEERTTQTEVLGQPFSKETTEKVREYMRDVVESENYGSAYGVYSVPGYNVSAKTGTAQIASDTGGYQTGDTAYLYSIVEMVPSEDPDYVLYLTMKHPKTYDRMALAKIANPLMKRAMDFKETEEDSDTETKTEKVSVADYRNLEADVAAADAQKSGLQPVVIGNGKKVQKQSTANGDQLISGEKLILYTGGDKLMPDVTGWSKADIMKLGKILGIEVSFDGDGYCVKQELAPYEKITEDKLSFTLEE
HPH342	PBPF	HPH342_02495	MDFQSILEKIKAALISFWRWIRPYLGQFHRWRKRIWKKYHVNKLILLIGLICVLVTSIYLFILAKQANVETLKSGLSQSTVIYDKKNEEAGTLYAQKGTYVELNAISPYIQDAVISTEDRNFYEHHGFDIKGIARAAVRMVLSGGTSGGGGSTITQQLAKNAYLTLDQTFDRKAKELFLAIEIEKKYSKEEILTMYLNNAYFGNGVWGVQDASRKYFGVDATNVTLSEAATLAGMLKGPGIYNPIDHPKNANDRKNTVLSVMEENGKITKEQEQAESQTDISAYLNDTYDNSDSGYRYPYYFDAVIDEAVNEYGLDEEDVMNKGYKIYTALDQDYQKQLEATYQNSALFPANASDGAMVQSASVALDPNTGGVQALVGRRGDHVFRGFSFATQMRRSPGSTIKPLSVYTPALEAGYKPSSILKDEPQSYYDAHNFDGTYQGEVPMYQAVAQSLNLPAVWLLHEIGLQKGYDKAEEFGLPLAKSDKYYGLALGGLEKGVSPLIMAGAYSAFANDGQMYTPHLITKIVDSTGAVIVDNTNKKPKQVISKETADEMTSMLLGTFSNGTAAAANPAGYTIAGKTGTTETNFDATKANDQWMIGYTPDVVISTWMGYEESSKLHYLEGTSGNVVGKVFKSAAEGILPYTSKTGFSVADAYATGGQVVAADQVGNTGNSNGESGNWQDNLNQYGEQAKEGLKNFGDMVKEGVQGIGEAAKDLWRKYQGE
HPH342	PONA	HPH342_01359	MANEQTRSSRRQKQPTPKKSVKKNSGKGSGKSSGTHKKGLFIKILLGILSFFCILFLAGVGLFWYYAKDAPELTDKKLDATVSSKLYTQDGELFEDLGAEKREKISANELPKTLEDAIVSVEDRRFYKHIGVDPIRIIGSALSNFTSGGLQGGSTLTQQLIKLSFFSTSAEDQTLKRKAQEAWMAVRLEQKKSKQEILTYYVNKVYMSNGLYGMETASEMYFGKKLSELSLPQTALLAGMPQAPSAYDPYVYPDQAKKRRDTVLYTMLQNEKISQTEYDQAVNVPVTDGLQELTQSDDNTKIVDNYVKEVINEVQEKTDKNVYTDGLEIYTNLDLDAQKKLYDIVNTDQYVSYPDDEMQVASTLIDTNTGKVKAQIGGRHIAEDVTLGNNLAVNTSRDFGSTMKPVTDYGPAFEYLKYSTGKTITDAPYNYEGTSTPVGNWDNQYMGTITLRQALYLSRNVPAVKLFNEVGSDKVASFLKNLGIEYSTIHQSNAISSNTEEQDGTKYGASSLKMAAAYAAFANGGTYYKPQYVNKIVFQDGTEETYEPDGKTAMSPETAYMITDILKDTITEETGTNAQIAGLYQAGKTGTSNYTDDEYAKLGISSGVYPDILFAGYTPNYSISVWTGYNKKMTPVTSESSHVASDVYRELMQYVSANVTNTDWEMPSGLIRVGGELYYKDQYTARSNAITPSTTIPSSSYVQTPGSSTTETTTQSSSSTSQSESTAESSKESTTAETSEPASSTTVPSSSSEESSTPSSSAPPASSSEPATSGADAANDHTPSSSTSASGNR
HPH342	Stk	HPH342_03076	MIELGKKLNGRYQITGNIGSGGMANVFLAHDLILDRDVAVKVLRFDFQNDQTAIRRFQREALAATELVHPNIVSVYDVGEEDNMQYLVMEYVKGMDLKRYIQTHYPVPYETAVNIMQQILSAISLAHNHQIIHRDLKPQNVLIDNEGVVKITDFGIAIALSETSITQTNTMLGSVHYLSPEQARGSMATKQSDIYALGIILYEMLTGSVPFDGESAVTIALKHFQDDLPSIKALDPNVPQALENVILRATAKEPADRYKSAEEMSDDLSTVLSPARANEEKWQPHVMDNETKVITPLTEDAPMPDSFKSMPLPKDKPENETLPEEEEVLPDPKKKGQKKWWLILLAILAVLGIGTAVFFASGGRGEVVVPDVSDLSEASARETLAKAKLEVATKTEEIADDKIEEGNVVKTDPAAGTTVKQKREVTLYISSGTKKIKLDDYSGKSYEDAEASLKELGFSADLIQKEEEFSSEVESGMIISQSPSEDTEVDPKTDTITFTVSKGPETVTLSSHVGENYETVRNWLVTQGFNINNISATYDYSDTVPSGSIISQDPASGEVVAEETYINFVVSQGTEPKLNDISGYTKSEAQSYLASVGAEYIGHETSEYSNTVDKDKVIRTVPGAGTTITKGMVVNVIYSKGPDPASSSSEKDSSDSSSSSSSSSSTSNSSKEESSSSTSSSASTSESSK
HPH342	StpA	HPH342_03323	MQIEYQSDVGRRRNTNQDYASVFTSRSGLKLAVLADGMGGHRAGDIASQMAVTNLGEAWEKQEAVDDEKIAQWFIQSIQEENMLIYQRGQEQPEYNGMGTTIVAAALSDDWFTIANVGDSRAYLIREDKIMQLTEDHSLVNELVKSGEISEEMAVNHPRKNILTRSVGMPGTVEVDVSTHLWQLKDRLLLCSDGLTNMLSEEEIGTIINQEGPLSHKVTELIDRANEAGGADNITVLLIEYKEDSV
HPH343	CroR	HPH343_00160	MKILIADDDKEIVELLSIYVHNEGYEAVKAYDGKEALSKIRTIPDIELLILDIMMPEMDGMQVVKELRKESQIPIIMLTAKTTDMDKIKGLVAGADDYVTKPFNPLEVMARVKSLLRRTKMQIAPDQPDVLEVNALIINKDSHEVKTIDGKEIQLTALEFGILYLLASHPNRVFSADEIFERVWKQESIVSAKTVMVHVSHLRDKIEEATGGEKVIQTVWGVGYKIDAR
HPH343	CroS	HPH343_00161	MTQDSKRATEKRRRINLTSKEISELLAEGIITIILLLLLNVSILVVISSVINSSPSLTNAIWDSKNIFAERLNTDLFWNGRNFIIPFFFLLDIGVLYWRLIRRYRQMQLRHIISELHYIANGNYDHRIPFELSGDLSRVVTSINGLVDSTVAAIEDERKIEKSKDELITNVSHDIRTPLTSIIGYLGLIEDGQYHSEEDLLKYTHTAYIKAKQMKSLVDDLFEYTKVRQPAVPVNFSAFDMIQLIEQLAADFELEASKKNIQILVQSKVDSLIMDGDTEKLVRVFNNLLTNALKYGKGATKIVIEVERIGSEVVATVKNNGAMIPQQAIDNLFDRFYRVEESRSQATGGTGLGLAIAQSIVALHGGYIYAKSDKQWTSFIMHLPIKKNEKLPIDTQEVIDES
HPH343	MurAA	HPH343_01561	MEEIIVRGGNQLNGTVRIEGAKNAVLPILAASLLAEEGITTLDNVPILSDVFTMNQVIRHLNVDVDFDEQKNQVTIDASRQLEIEAPYEYVSQMRASIVVMGPLLARNGHAKVAMPGGCAIGKRPIDLHLKGFQALGAKIIQKNGYIEAIADELIGNTIYLDFPSVGATQNIMMAAVKAKGTTIIENVAREPEIVDLANILNKMGAQVYGAGTETMRIEGVDHLHAVNHSIVQDRIEAGTFMVAAAMTQGNVLIADAISEHNRPLISKLIEMGAEIIEEEGGVRVIGPKHILPTDVKTMPHPGFPTDMQAQMTAIQLVAEGTSVVTETVFENRFQHLEEMRRMNAHVKIDGNVAIMDGNHELQGAEVYATDLRAAAALVLAGLKANGITRVRNLNYLDRGYYNFHIKLQQLGADVERVDMDQTSAEKTAQTIA
HPH343	PBP5	HPH343_02310	MKRSDKHGKNRTGAYIAGAVILIAAAGGGYFYYQHYQETQAVEAGEKTVEQFVQALNKGDYNKAAEMTSKKAANKSALSEKEILDKYQNIYGAADVKGLQISNLKVDKKDDSTYSFSYKAKMNTSLGELKDLSYKGTLDRNDGQTTINWQPNLVFPEMEGNDKVSLTTQEAARGNIIDRNGEPLATTGKLKQLGVVPSKLGDGGEKTANIKAIASSFDLTEDAINQAISQSWVQPDYFVPLKIIDGATPELPAGATIQEVDGRYYPLGEAAAQLIGYVGDITAEDIDKNPELSSNGKIGRSGLEMAFDKDLRGTTGRKLSITDADGVEKKVLIEHEVQNGKDIKLTIDAKAQKIAFDSLGGKAASTVATTPKTGDLLALASSPSYDPNKMTNGISQEDYKAYEENPEHPFISRFATGYAPGSTFKMITAAIGLDNGTIDPNEVLTINGLKWQKDSSWGSFKTTRVSSDVSQVDLKTALIYSDNIYAAQETLKMGEKKFRTGLDKFIFGEDLDLPISMNPAQISNEDSFNSDILLADTGYGQGELLITPIQQAAMYSVFTNNGTLVYPKLIADKETKDKKNVISETAVQTIVPDLREVVQDVNGTAHSLSALGIPLAAKTGTAEIKEKQDVKGQENSFLFAFNLDNQGYMMVSMLENKEDDDSATKRASELLQYLNQNYQ
HPH343	PBPA	HPH343_00084	MSLKNKIRRFMEKKNLNPMNNRKKVGIILFATSIGLFFLFAVRFSYIVIGGHVAGTSLAEKTKQLYQGSEVVKAKRGTIYDRNGVALAEDASSYSIKAILSKTYTSGDKKLYVEEKNFDKIAEILHKNLSIDKKDALNILEDGAKKELYQVEFGSYGKNISQETKQNIEADMKKEGVAGLYFVDHQARMYPNGVFSSHFIGYAVPDKDENGLVGKLGLESAYNDILSGKDGKIIYQKDNFQNPLPGTVAEEEKAVDGQDIYTTLDSRLQSYLETLMDQVNEEYQPEELTAVLMKAKTGEILAMGQRPTFNPETMEGLTGKDAIWRNFLVQDSYEPGSTMKVFTTAAAIEEGEFNENETFQSGKIQVEDATINDHDFGEKGVLTMRQALSWSSNVGMVILEQRLGGRWYNYLQKLGFGQSTHSGLDDEENGALPTLNIVDRAMSAYGQAVGVTNFQMMKAFTSIANNGTMIQPRYISKVVDPQTGEERTTQTEVLGQPFSKETTEKVREYMRDVVESENYGSAYGVYSVPGYNVSAKNGTAQIASDTGGYQTGDTAYLYSIVEMVPSEDPDYVLYLTMKHPKTYDRMALAKIANPLMKRAMDFKETEEDSDTETKTEKVSVADYRNLEADVAAADAQKSGLQPVVIGNGKKVQKQSTANGDQLISGEKLILYTGGDKLMPDVTGWSKADIMKLGKILGIEVSFDGDGYCVKQELAPYEKITEDKLSFTLEE
HPH343	PBPF	HPH343_00920	MDFQSILEKIKAALISFWRWIRPYLGQFHRWRKRIWKKYHVNKLILLIGLICVLVTSIYLFILAKQANVETLKSGLSQSTVIYDKKNEEAGTLYAQKGTYVELNAISPYIQDAVISTEDRNFYEHHGFDIKGIARAAVRMVLSGGTSGGGGSTITQQLAKNAYLTLDQTFDRKAKELFLAIEIEKKYSKEEILTMYLNNAYFGNGVWGVQDASRKYFGVDATNVTLSEAATLAGMLKGPGIYNPIDHPKNANDRKNTVLSVMEENGKITKEQEQAESQTDISAYLNDTYDNSDSGYRYPYYFDAVIDEAVNEYGLDEEDVMNKGYKIYTALDQDYQKQLEATYQNSALFPANASDGAMVQSASVALDPNTGGVQALVGRRGDHVFRGFSFATQMRRSPGSTIKPLSVYTPALEAGYKPSSILKDEPQSYYDAHNFDGTYQGEVPMYQAVAQSLNLPTVWLLHEIGLQKGYDKAEEFGLPLAKSDKYYGLALGGLEKGVSPLIMAGAYSAFANDGQMYTPHLITKIVDSTGAVIVDNTNKKPKQVISKETADEMTSMLLGTFSNGTAAAANPAGYTIAGKTGTTETNFDATKANDQWMIGYTPDVVISTWMGYEESSKLHYLEGTSGNVVGKVFKSAAEGILPYTSKTGFSVADAYATGGQVVAADQVGNTGNSNGESGNWQDNLNQYGEQAKEGLKNFGDMVKEGVQGIGEAAKDLWRKYQGE
HPH343	PONA	HPH343_00585	MANEQTRSSRRQKQPTPKKSVKKNSGKGSGKSSGTHKKGLFIKILLGILSFFCILFLAGVGLFWYYAKDAPELTDKKLDATVSSKLYTQDGELFEDLGAEKREKISANELPKTLEDAIVSVEDRRFYKHIGVDPIRIIGSALSNFTSGGLQGGSTLTQQLIKLSFFSTSAEDQTLKRKAQEAWMAVRLEQKKSKQEILTYYVNKVYMSNGLYGMETASEMYFGKKLSELSLPQTALLAGMPQAPSAYDPYVYPDQAKKRRDTVLYTMLQNEKISQTEYDQAVNVPVTDGLQELTQSDDNTKIVDNYVKEVINEVQEKTDKNVYTDGLEIYTNLDLDAQKKLYDIVNTDQYVSYPDDEMQVASTLIDTNTGKVKAQIGGRHIAEDVTLGNNLAVNTSRDFGSTMKPVTDYGPAFEYLKYSTGKTITDAPYNYEGTSTPVGNWDNQYMGTITLRQALYLSRNVPAVKLFNEVGSDKVASFLKNLGIEYSTIHQSNAISSNTEEQDGTKYGASSLKMAAAYAAFANGGTYYKPQYVNKIVFQDGTEETYEPDGKTAMSPETAYMITDILKDTITEGTGTNAQIAGLYQAGKTGTSNYTDDEYAKLGISSGVYPDILFAGYTPNYSISVWTGYNKKMTPVTSESSHVASDVYRELMQYVSANVTNTDWEMPSGLIRVGGELYYKDQYTARSNAITPSTTIPSSSYVQTPGSSTTETTTQSSSSTSQSESTAESSKESTTAETSEPASSTTVPSSSSEESSTPSSSAPPASSSEPATSGADAANDHTPSSSTSASGNR
HPH343	Stk	HPH343_02333	MIELGKKLNGRYQITGNIGSGGMANVFLAHDLILDRDVAVKVLRFDFQNDQTAIRRFQREALAATELVHPNIVSVYDVGEEDNMQYLVMEYVKGMDLKRYIQTHYPVPYETAVNIMQQILSAISLAHNHQIIHRDLKPQNVLIDNEGVVKITDFGIAIALSETSITQTNTMLGSVHYLSPEQARGSMATKQSDIYALGIILYEMLTGSVPFDGESAVTIALKHFQDDLPSIKALDPNVPQALENVILRATAKEPADRYKSAEEMSDDLSTVLSPARANEEKWQPHVMDNETKVITPLTEDAPMPDSFKSMPLPKDKPENETLPEEEEVLPDPKKKGQKKWWLILLAILAVLGIGTAVFFASGGRGEVVVPDVSDLSEASARETLAKAKLEVATKTEEIADDKIEEGNVVKTDPAAGTTVKQKREVTLYISSGTKKIKLDDYSGKSYEDAEASLKELGFSADLIQKEEEFSSEVESGMIISQSPSEDTEVDPKTDTITFTVSKGPETVTLSSHVGENYETVRNWLVTQGFNINNISATYDYSDTVPSGSIISQDPASGEVVAEETYINFVVSQGTEPKLNDISGYTKSEAQSYLASVGAEYIGHETSEYSNTVDKDKVIRTVPGAGTTITKGMVVNVIYSKGPDPASSSSEKDSSDSSSSSSSSSSTSNSSKEESSSSTSSSASTSESSK
HPH343	StpA	HPH343_02332	MQIEYQSDVGRRRNTNQDYASVFTSRSGLKLAVLADGMGGHRAGDIASQMAVTNLGEAWEKQEAVDDEKIAQWFIQSIQEENMLIYQRGQEQPEYNGMGTTIVAAALSDDWFTIANVGDSRAYLIREDKIMQLTEDHSLVNELVKSGEISEEMAVNHPRKNILTRSVGMPGTVEVDVSTHLWQLKDRLLLCSDGLTNMLSEEEIGTIINQEGPLSHKVTELIDRANEAGGADNITVLLIEYKEDSV
HPH348	CroR	HPH348_00502	MKILIADDDKEIVELLSIYVHNEGYEAVKAYDGKEALSKIRTIPDIELLILDIMMPEMDGMQVVKELRKESQIPIIMLTAKTTDMDKIKGLVAGADDYVTKPFNPLEVMARVKSLLRRTKMQIAPDQPDVLEVNALIINKDSHEVKTIDGKEIQLTALEFGILYLLASHPNRVFSADEIFERVWKQESIVSAKTVMVHVSHLRDKIEEATGGEKVIQTVWGVGYKIDAR
HPH348	CroS	HPH348_00503	MTQDSKRATEKRRRINLTSKEISELLAEGIITIILLLLLNVSILVVISSVINSSPSLTNAIWDSKNIFAERLNTDLFWNGRNFIIPFFFLLDIGVLYWRLIRRYRQMQLRHIISELHYIANGNYDHRIPFELSGDLSRVVTSINGLVDSTVAAIEDERKIEKSKDELITNVSHDIRTPLTSIIGYLGLIEDGQYHSEEDLLKYTHTAYIKAKQMKSLVDDLFEYTKVRQPAVPVNFSAFDMIQLIEQLAADFELEASKKNIQILVQSKVDSLIMDGDTEKLVRVFNNLLTNALKYGKGATKIVIEVERIGSEVVATVKNNGAMIPQQAIDNLFDRFYRVEESRSQATGGTGLGLAIAQSIVALHGGYIYAKSDKQWTSFIMHLPIKKNEKLPIDTQEVIDES
HPH348	MurAA	HPH348_01295	MEEIIVRGGNQLNGTVRIEGAKNAVLPILAASLLAEEGITTLDNVPILSDVFTMNQVIRHLNVDVDFDEQKNQVTIDASRQLEIEAPYEYVSQMRASIVVMGPLLARNGHAKVAMPGGCAIGKRPIDLHLKGFQALGAKIIQKNGYIEAIADELIGNTIYLDFPSVGATQNIMMAAVKAKGTTIIENVAREPEIVDLANILNKMGAHVYGAGTETMRIEGVDHLHAVNHSIVQDRIEAGTFMVAAAMTEGNVLIADAISEHNRPLISKLIEMGAEIIEEEGGIRVIGPKHILPTDVKTMPHPGFPTDMQAQMTAIQLVAEGISVVTETVFENRFQHLEEMRRMNAHVKIDGNVAIMDGNHELQGAEVYATDLRAAAALVLAGLKANGITRVRNLNYLDRGYYNFHIKLQKLGADVERVGMDQTPAEKTAQTIA
HPH348	PBP5	HPH348_01875	MKRSDKHGKNRTGAYIAGAVILIAAAGGGYFYYQHYQETQAVEAGEKTVEQFVQALNKGDYNKAAEMASKKAANKSALSEKEILEKYQNIYGAADVKGLQISNLKVDKKDDSTYSFSYKAKMNTSLGELKDLSYKGTLDRNDGQTTINWQPNLVFPEMEGNDKVSLTTQEAARGNIIDRNGEPLATTGKLKQLGVVPSKLGDGDEKTANIKAIASSFDLTEDAINQAISQSWVQPDYFVPLKIIDGATPELPAGATIQEVDGRYYPLGEAAAQLIGYVGDITAEDIDKNPELSSNGKIGRSGLEMAFDKDLRGTTGGKLSITDADGVEKKVLIEHEVQNGKDIKLTIDAKAQKTAFDSLGGKAGSTVATTPKTGDLLALASSPSYDPNKMTNGISQEDYKSYEENPEQPFISRFATGYAPGSTFKMITAAIGLDNGTIDPNEVLTINGLKWQKDSSWGSYQVTRVSDVSQVDLKTALIYSDNIYMAQETLKMGEKKFRIGLDKFIFGEDLDLPISMNPAQISNEDSFNSDILLADTGYGQGELLINPIQQAAMYSVFANNGTLVYPKLIADKETKDKKNVIGETAVQTIVPDLREVVQDVNGTAHSLSALGIPLAAKTGTAEIKEKQDEKGKENSFLFAFNPDNQGYMMVSMLENKEDDDSATKRAPELLQYLNQNYQ
HPH348	PBPA	HPH348_02436	MSLKNKIRRFMEKKNLNPMNNRKKVGIILFATSIGLFFLFAVRFSYIVIGGHVAGTSLAEKTKQLYQGSEVVKAKRGTIYDRNGVALAEDASSYSIKAILSKTYTSGDKKLYVEEKNFDKIAEILHKNLSIDKKDALNILEDGAKKELYQVEFGSYGKNISQETKQNIEADMKKEGVAGLYFVDHQARMYPNGVFSSHFIGYAVPDKDENGLVGKLGLESAYNDILSGKDGKIIYQKDNFQNPLPGTVAEEEKAVDGQDIYTTLDSRLQSYLETLMDQVNEEYQPEELTAVLMKAKTGEILAMGQRPTFNPETMEGLTGKDAIWRNFLVQDSYEPGSTMKVFTTAAAIEEGEFNENETFQSGKIQVEDATINDHDFGEKGVLTMRQALSWSSNVGMVILEQRLGGRWYNYLQKLGFGQSTHSGLDDEVNGALPTSNIVDRAMSAYGQAVGVTNFQMMKAFTSIANNGTMIQPRYISKVVDPQTGEERTTQTEVLGQPFSKETTEKVREYMRDVVESENYGSAYGVYSVPGYNVSAKTGTAQIASDTGGYQTGDTAYLYSIVEMVPSEDPDYVLYLTMKHPKTYDRMALAKIANPLMKRAMDFKETEEDSDTETKTEKVSVADYRNLEADVAAADAQKSGLQPVVIGNGKKVQKQSTANGDQLISGEKLILYTGGDKLMPDVTGWSKADIMKLGKILGIEVSFDGDGYCVKQELAPYEKITEDKLSFTLEE
HPH348	PONA	HPH348_02005	MANEQTRSSRRQKQPTPKKSVKKNSGKGSGKSSGTHKKGLFIKILLGILSFFCILFLASVGLFWYYAKDAPKLTDKKLDATVSSKLYTQDGELFEDLGAEKREKISANELPKTLEDAIVSVEDRRFYKHIGVDPIRIIGSALSNFTSGGLQGGSTLTQQLIKLSFFSTSAEDQTLKRKAQEAWMAVRLEQKKSKQEILTYYVNKVYMSNGLYGMETASEMYFGKKLSELSLPQTALLAGMPQAPSAYDPYVYPDQAKKRRDTVLYTMLQNEKISQTEYDQAVNVPVTDGLQELTQSDDNTKIVDNYVKEVINEVQEKTDKNVYTDGLEIYTNLDLDAQKKLYDIVNTDQYVSYPDDEMQVASTLIDTNTGKVKAQIGGRHIAEDVTLGNNLAVNTSRDFGSTMKPVTDYGPAFEYLKYSTGKTITDAPYNYEGTSTPVGNWDNQYMGTITLRQALYLSRNVPAVKLFNEVGSDKVASFLKNLGIEYSTIHQSNAISSNTEEQDGTKYGASSLKMAAAYAAFANGGTYYKPQYVNKIVFQDGTEETYEPDGKTAMSPETAYMITDILKDTITEGTGTNAQIAGLYQAGKTGTSNYTDDEYAKLGISSGVYPDILFAGYTPNYSISVWTGYNKKMTPVTSESSHVASDVYRELMQYVSANVTNTDWEMPSGLIRVGGELYYKDQYTARSNAITPSTTIPSSSYVQTPGSSTTETTTQSSSSTSQSESTAESSKESTTAETSEPASSTTVPSSSSEESSTPSSSAPPASSSEPATSGADAANDHTPSSSTSASGNR
HPH348	Stk	HPH348_00374	MIELGKKLNGRYQITGNIGSGGMANVFLAHDLILDRDVAVKVLRFDFQNDQTAIRRFQREALAATELVHPNIVSVYDVGEEDNMQYLVMEYVKGMDLKRYIQTHYPVPYETAVNIMQQILSAISLAHNHQIIHRDLKPQNVLIDNEGVVKITDFGIAIALSETSITQTNTMLGSVHYLSPEQARGSMATKQSDIYALGIILYEMLTGSVPFDGESAVTIALKHFQDDLPSIKALDPNVPQALENVILRATAKEPADRYKSAEEMSDDLSTVLSPARANEEKWQPHAMDNETKVITPLTEDAPMPDSFKSMPLPKDKPENETLPEEEEVLPDPKKKGQKKWWLILLAILAVLGIGTAVFFASGGRGEVVVPDVSDLSEASARETLAKAKLEVATKTEEIADDKIEEGNVVKTDPAAGTTVKQKREVTLYISSGTKKIKLDDYSGKSYEDAEASLKELGFSADLIQKEEEFSSEVESGMIISQSPSEDTEVDPKTDTITFTVSKGPETVTLSSHVGENYETVRNWLVTQGFNINNISATYDYSDTVPSGSIISQDPASGEVVAEETYINFVVSQGTEPKLNDISGYTKSEAQSYLASVGAEYIGHETSEYSNTVDKDKVIRTVPGAGTTITKGMVVNVIYSKGPDPASSSSEKDSSDSSSSSSSSSSSSSTSNSSKEESSSSTSSSASTSESSK
HPH348	StpA	HPH348_00375	MQIEYQSDVGRRRNTNQDYASVFTSRSGLKLAVLADGMGGHRAGDIASQMAVTNLGEAWEKQEAVDDEKIAQWFIQSIQEENMLIYQRGQEQPEYNGMGTTIVAAALSDDWFTIANVGDSRAYLIREDKIMQLTEDHSLVNELVKSGEISEEMAVNHPRKNILTRSVGMPGTVEVDVSTHLWQLKDRLLLCSDGLTNMLSEEEIGTIINQEGPLSHKVTELIDRANEAGGADNITVLLIEYKEDSV
HPH349	CroR	HPH349_02118	MKILIADDDKEIVELLSIYVHNEGYEAVKAYDGKEALSKIRTIPDIDLLILDIMMPEMDGMQVVKELRKESQIPIIMLTAKTTDMDKIKGLVAGADDYVTKPFNPLEVMARVKSLLRRTKMQIAPDQPDVLEVNALIINKDSHEVKTIDGKEIQLTALEFGILYLLASHPNRVFSADEIFERVWKQESIVSAKTVMVHVSHLRDKIEEATGGEKVIQTVWGVGYKIDAR
HPH349	CroS	HPH349_02117	MTQDSKRATEKRRRINLTSKEISELLAEGIITIILLLLLNVSILVVISSVINSSPSLSNAIWDSKNIFAERLNTDLFWNGRNFIIPFFFLLDIGVLYWRLIRRYRQMQLRHIISELHYIANGNYDHRIPFELSGDLSRVVTSINGLVDSTVAAIEDERKIEKSKDELITNVSHDIRTPLTSIIGYLGLIEDGQYHSEEDLLKYTHTAYIKAKQMKSLVDDLFEYTKVRQPAVPVNFSAFDMIQLIEQLAADFELEASKKNIQILVQSKVDSLIMDGDTEKLVRVFNNLLTNALKYGKGATKIVIEVERVSSEVVATVKNNGAMIPQQAIDNLFDRFYRVEESRSQATGGTGLGLAIAQSIVALHGGYIYAKSDKQWTSFIMHLPIKKNEKLPIDAQEVIDES
HPH349	MurAA	HPH349_01332	MEEIIVRGGNQLNGTVRIEGAKNAVLPILAASLLAEEGITTLDNVPILSDVFTMNQVIRHLNVDVDFDEQKNQVTIDASRQLEIEAPYEYVSQMRASIVVMGPLLARNGHAKVAMPGGCAIGKRPIDLHLKGFQALGAKIIQKNGYIEAIADELIGNTIYLDFPSVGATQNIMMAAVKAKGTTIIENVAREPEIVDLANILNKMGAHVYGAGTETMRIEGVDHLHAVNHSIVQDRIEAGTFMVAAAMTEGNVLIADAISEHNRPLISKLIEMGAEIIEEEGGIRVIGPKHILPTDVKTMPHPGFPTDMQAQMTAIQLVAEGTSVVTETVFENRFQHLEEMRRMNAHVKIDGNVAIMDGNHELQGAEVYATDLRAAAALVLAGLKANGITRVRNLNYLDRGYYNFHIKLQKLGADVERVDMDQTPAEKTAQTIA
HPH349	PBPA	HPH349_00403	MSLKNKIRRFMEKKNLNPMNNRKKVGIILFATSIGLFFLFAVRFSYIVIGGHVAGTSLAEKTKQLYQGSEVVKAKRGTIYDRNGVALAEDASSYSIKAILSKTYTSGDKKLYVEEKNFDKIAEILHKNLSIDKKDALNILEDGAKKELYQVEFGSYGKNISQETKQNIEADMKKEGVAGLYFVDHQARMYPNGVFSSHFIGYAVPDKDENGLVGKLGLESAYNDILSGKDGKIIYQKDNFQTPLPGTVAEEEKAVDGQDIYTTLDSRLQSYLETLMDQVNEEYQPEELTAVLMKAKTGEILAMGQRPTFNPETMEGLTGEDAIWRNFLVQDSYEPGSTMKVFTTAAAIEEGEFNENETFQSGKIQVEDATINDHDFGEKGVLTMRQALSWSSNVGMVILEQRLGGRWYNYLQKLGFGQSTHSGLDDEVNGALPTSNIVDRAMSAYGQAVGVTNFQMMKAFTSIANNGTMIQPRYISKVVDPQTGEERTTQTEVLGQPFSKETTEKVREYMRDVVESENYGSAYGVYSVPGYNVSAKTGTAQIASDTGGYQTGDTAYLYSIVEMVPSEDPDYVLYLTMKHPKTYDRMALAKIANPLMKRAMDFKETEEDTDTETKTEKVSVADYRNLEADVAAADAQKSGLQPVVIGNGKKVHKQSTANGDQLISGEKLILYTGGDKLMPDVTGWSKADIMKLGKILGIEVSFDGDGYCVKQELAPYEKITKEKLNFTLEE
HPH349	PBPF	HPH349_02338	MDFQSILGKIKAALISFWRWIRPYLGQFHRWRKRIWKKYHVNKLILLIGLICVLVTSIYLFILAKQANVETLKSGLSQSTVIYDKKNEEAGTLYAQKGTYVELNAISPYIQDAVISTEDRNFYEHHGFDIKGIARAAVRMVLSGGTSGGGGSTITQQLAKNAYLTLDQTFDRKAKELFLAIEIEKKYSKEEILTMYLNNAYFGNGVWGVQDASRKYFGVDATNVTLSEAATLAGMLKGPGIYNPIDHPENANDRKNTVLSVMEENGKITKEQEQAESQTDISAYLHDTYDNSDSGYRYPYYFDAVIDEAVNEYGLDEEDVMNKGYKIYTALDQDYQKQLEATYQNNALFPANASDGAMVQSASVALDPNTGGVQALVGRRGDHVFRGFSFATQMRRSPGSTIKPLSVYTPALEAGYKPSSVLKDEPQSYYDAHNFDGTYQGEVPMYQAVAQSLNLPAVWLLHEIGLQKGYDKAEEFGLPLAKSDKYYGLALGGLEKGVSPMIMAGAYSAFANEGQMYTPHLITKIVDSTGAVIIDNTNKKPKQVISKETADEMTSMLLGTFSNGTAAAANPAGYTIAGKTGTTETNFDATKANDQWMIGYTPDVVISTWMGFEESSKLHYLEGTSGNVVGKVFKSAAEGILPYTSKTGFSVADAYATGGQVVAADQVGNTGNSNGESGNWQDNLNQYGEQAKEGLKNFGDMVKEGVQGIGEAAKDLWRKYQGE
HPH349	PONA	HPH349_00873	MANEQTRSSRRQKQPTPKKSVKKNSGKGSGKTSGPHKKGLFIKILLGILSFFCILFLAGVGLFWYYAKDAPELTDKKLDATVSSKLYTQDGELFEDLGAEKREKISANELPKTLEDAIVSVEDRRFYKHIGVDPIRIIGSALSNFTSGGLQGGSTLTQQLIKLSFFSTSAEDQTLKRKAQEAWMAVRLEQKKSKQEILTYYVNKVYMSNGLYGMETASEMYFGKKLSELSLPQTALLAGMPQAPSAYDPYVYPDQAKKRRDTVLYTMLQNEKISQTEYDQAVNVPVTDGLQELTQSDDNTKIVDNYVKEVINEVQEKTDKNVYTDGLEIYTNLDLDAQKKLYDIVNTDQYVSYPDDEMQVASTLIDTNTGKVKAQIGGRHIAEDVTLGNNLAVNTSRDFGSTMKPVTDYGPAFEYLKYSTGKTITDAPYNYEGTSTPVGNWDNQYMGTITLRQALYLSRNVPAVKLFNEVGSDKVASFLKNLGIEYSTIHQSNAISSNTEEQDGTKYGASSLKMAAAYAAFANGGTYYKPQYVNKIVFQDGTEETYEPDGKTAMSPETAYMITDILKDTITEGTGTNAQIAGLYQAGKTGTSNYTDDEYAKLGISSGVYPDILFAGYTPNYSISVWTGYNNKMTPVTSESSHVASDVYRELMQYVSANVTNTDWEMPSGLIRVGGELYYKDQYTVRSNTVAPSTTIPSSSYVQTPGSSTTETTTQTSSTSQSESTAESSTESTTAETSEPASSTTVPTSSSEESSTPSSSAPPASSSEPATSEADAANDHTPSSSTSASGNR
HPH349	Stk	HPH349_02252	MIELGKKLNGRYQITGNIGSGGMANVFLAHDLILDRDVAVKVLRFDFQNDQTAIRRFQREALAATELVHPNIVSVYDVGEEDNMQYLVMEYVKGMDLKRYIQTHYPVPYETAVNIMQQILSAISLAHNHQIIHRDLKPQNVLIDNEGVVKITDFGIAIALSETSITQTNTMLGSVHYLSPEQARGSMATKQSDIYALGIILYEMLTGSVPFDGESAVTIALKHFQDDLPSIKALDPNVPQALENVILRATAKEPADRYKSAEEMSDDLSTVLSPARANEEKWQPHAMDNETKVITPLAADTPMPDSFKSMPLPKDEPRNETLPEEEEVLPDPKKKGQKKWWLILLAVLAVLGIGTAVFFASGGRGEVVVPDVSDLSEASARETLAKAKLEVATKTEEIADDKIEEGNVVKTDPAAGTTVKQKREVTLYISSGTKKIKLDDYSGKSYEDAEASLKELGFSADLIQKEEEFSSEVESGMIISQSPSEDTEVDPKTDTITFTVSKGPETVTLSSHVGENYETVRNWLVTQGFNINNISATYDYSDTVPSGSIISQDPASGEVVAEETYISFVVSQGTEPKLNDISGYTKSEAQSYLASIGAEYIGHETSEYSSTVDKDKVILQCQGQVRRLPKEWL
HPH349	StpA	HPH349_02251	MQIEYQSDVGRRRNTNQDYASVFTSRSGLKLAVLADGMGGHRAGDIASQMAVTNLGEAWEEQEAADDEKIAQWFIQSIQEENMLIYQRGQEQPEYNGMGTTIVAAALSDDWFTIANVGDSRAYLIREDKIMQLTEDHSLVNELVKSGEISEEMAVNHPRKNILTRSVGMPGTVEVDVSTHLWQLKDRLLLCSDGLTNMLSEEEIGTIINQEGPLSHKVTELIDRANEAGGADNITVLLIEYKEDSV
HPH354	CroR	HPH354_02074	MKILIADDDKEIVELLSIYVHNEGYEAVKAYDGKEALSKIRTIPDIDLLILDIMMPEMDGMQVVKELRKESQIPIIMLTAKTTDMDKIKGLVAGADDYVTKPFNPLEVMARVKSLLRRTKMQIAPDQPDVLEVNALIINKDSHEVKTIDGKEIQLTALEFGILYLLASHPNRVFSADEIFERVWKQESIVSAKTVMVHVSHLRDKIEEATGGEKVIQTVWGVGYKIDAR
HPH354	CroS	HPH354_02073	MVKKSFKPFGEWAIKLTQDSKRATEKRRRINLTSKEISELLAEGIITIILLLLLNVSILVVISSVINSSPSLSNAIWDSKNIFAERLNTDLFWNGRNFIIPFFFLLDIGVLYWRLIRRYRQMQLRHIISELHYIANGNYDHRIPFELSGDLSRVVTSINGLVDSTVAAIEDERKIEKSKDELITNVSHDIRTPLTSIIGYLGLIEDGQYHSEEDLLKYTHTAYIKAKQMKSLVDDLFEYTKVRQPAVPVNFSAFDMIQLIEQLAADFELEASKKNIQILVQSKVDSLIMDGDTEKLVRVFNNLLTNALKYGKGATKIVIEVERVSSEVVATVKNNGAMIPQQAIDNLFDRFYRVEESRSQATGGTGLGLAIAQSIVALHGGYIYAKSDKQWTSFIMHLPIKKNEKLPIDAQEVIDES
HPH354	MurAA	HPH354_01385	MEEIIVRGGNQLNGTVRIEGAKNAVLPILAASLLAEEGITTLDNVPILSDVFTMNQVIRHLNVDVDFDEQKNQVTIDASRQLEIEAPYEYVSQMRASIVVMGPLLARNGHAKVAMPGGCAIGKRPIDLHLKGFQALGAKIIQKNGYIEAIADELIGNTIYLDFPSVGATQNIMMAAVKAKGTTIIENVAREPEIVDLANILNKMGAHVYGAGTETMRIEGVDHLHAVNHSIVQDRIEAGTFMVAAAMTEGNVLIADAISEHNRPLISKLIEMGAEIIEEEGGIRVIGPKHILPTDVKTMPHPGFPTDMQAQMTAIQLVAEGTSVVTETVFENRFQHLEEMRRMNAHVKIDGNVAIMDGNHELQGAEVYATDLRAAAALVLAGLKANGITRVRNLNYLDRGYYNFHIKLQKLGADVERVDMDQTPAEKTAQTIA
HPH354	PBP5	HPH354_00439	MKRSDKHGKNRTGAYIAGAVILIVAASGGYFYYRHYQETQAVEAGEKTVEQFVQALNKGDYNKAAGMASKKAANKSALSEKEILEKYQNIYGAADVKGLEISNLKVDKKDDSTYSFSYKAKMNTSLGELKDLSYKGTLDRNDGKTTINWQPNLVFPEMEGNDKVSLTTQEATRGNILDRNGEPLATTGKLKQLGVVPSKLGDGDEKTANIKAIASAFDLTEDAINQAISQSWVQPDYFVPLKIIDGATPELPAGATIQEVDGRYYPLGEAAAQLIGYVGDITAEDIDKNPELSSNGKIGRSGLEMAFDKDLRGTTGGKLSITDTDGVEKKVLIEHEVQNGKDIKLTIDAKAQKTAFDSLGGKAGSTVATTPKTGDLLALASSPSYDPNKMTNGISQEDYKAYEENPEQPFISRFATGYAPGSTFKMITAAIGLDNGTIDPNEVLTINGLKWQKDSSWGSYQVTRVSDVSQVDLKTALIYSDNIYMAQETLKMGEKNFRAGLDKFIFGEDLDLPISMNPAQISNEESFNSDILLADTGYGQGELLINPIQQAAMYSVFANNGTLVYPKLIADKETKDKKNVIGETAVQTIVPDLREVVQDVNGTAHSLSALGIPLAAKTGTAEIKEKQDEKGKENSFLFAFNPDNQGYMMVSMLENKEDDDSATKRAPELLQYLNQNYQ
HPH354	PBPA	HPH354_00731	MSLKNKIRRFMEKKNLNPMNNRKKVGIILFATSIGLFFLFAVRFSYIVIGGHVAGTSLAEKTKQLYQGSEVVKAKRGTIYDRNGVALAEDASSYSIKAILSKTYTSGDKKLYVEEKNFDKIAEILHKNLSIDKKDALNILEDGAKKELYQVEFGSYGKNISQETKQNIEADMKKEGVAGLYFVDHQARMYPNGVFSSHFIGYAVPDKDENGLVGKLGLESAYNDILSGKDGKIIYQKDNFQTPLPGTVAEEEKAVDGQDIYTTLDSRLQSYLETLMDQVNEEYQPEELTAVLMKAKTGEILAMGQRPTFNPETMEGLTGEDAIWRNFLVQDSYEPGSTMKVFTTAAAIEEGEFNENETFQSGKIQVEDATINDHDFGEKGVLTMRQALSWSSNVGMVILEQRLGGRWYNYLQKLGFGQSTHSGLDDEVNGALPTSNIVDRAMSAYGQAVGVTNFQMMKAFTSIANNGTMIQPRYISKVVDPQTGEERTTQTEVLGQPFSKETTEKVREYMRDVVESENYGSAYGVYSVPGYNVSAKTGTAQIASDTGGYQTGDTAYLYSIVEMVPSEDPDYVLYLTMKHPKTYDRMALAKIANPLMKRAMDFKETEEDTDTETKTEKVSVADYRNLEADVAAADAQKSGLQPVVIGNGKKVHKQSTANGDQLISGEKLILYTGGDKLMPDVTGWSKADIMKLGKILGIEVSFDGDGYCVKQELAPYEKITKEKLNFTLEE
HPH354	PBPF	HPH354_02146	MDFQSILGKIKAALISFWRWIRPYLGQFHRWRKRIWKKYHVNKLILLIGLICVLVTSIYLFILAKQANVETLKSGLSQSTVIYDKKNEEAGTLYAQKGTYVELNAISPYIQDAVISTEDRNFYEHHGFDIKGIARAAVRMVLSGGTSGGGGSTITQQLAKNAYLTLDQTFDRKAKELFLAIEIEKKYSKEEILTMYLNNAYFGNGVWGVQDASRKYFGVDATNVTLSEAATLAGMLKGPGIYNPIDHPENANDRKNTVLSVMEENGKITKEQEQAESQTDISAYLHDTYDNSDSGYRYPYYFDAVIDEAVNEYGLDEEDVMNKGYKIYTALDQDYQKQLEATYQNNALFPANASDGAMVQSASVALDPNTGGVQALVGRRGDHVFRGFSFATQMRRSPGSTIKPLSVYTPALEAGYKPSSVLKDEPQSYYDAHNFDGTYQGEVPMYQAVAQSLNLPAVWLLHEIGLQKGYDKAEEFGLPLAKSDKYYGLALGGLEKGVSPMIMAGAYSAFANEGQMYTPHLITKIVDSTGAVIIDNTNKKPKQVISKETADEMTSMLLGTFSNGTAAAANPAGYTIAGKTGTTETNFDATKANDQWMIGYTPDVVISTWMGFEESSKLHYLEGTSGNVVGKVFKSAAEGILPYTSKTGFSVADAYATGGQVVAADQVGNTGNSNGESGNWQDNLNQYGEQAKEGLKNFGDMVKEGVQGIGEAAKDLWRKYQGE
HPH354	PONA	HPH354_00568	MANEQTRSSRRQKQPTPKKSVKKNSGKGSGKTSGPHKKGLFIKILLGILSFFCILFLAGVGLFWYYAKDAPELTDKKLDATVSSKLYTQDGELFEDLGAEKREKISANELPKTLEDAIVSVEDRRFYKHIGVDPIRIIGSALSNFTSGGLQGGSTLTQQLIKLSFFSTSAEDQTLKRKAQEAWMAVRLEQKKSKQEILTYYVNKVYMSNGLYGMETASEMYFGKKLSELSLPQTALLAGMPQAPSAYDPYVYPDQAKKRRDTVLYTMLQNEKISQTEYDQAVNVPVTDGLQELTQSDDNTKIVDNYVKEVINEVQEKTDKNVYTDGLEIYTNLDLDAQKKLYDIVNTDQYVSYPDDEMQVASTLIDTNTGKVKAQIGGRHIAEDVTLGNNLAVNTSRDFGSTMKPVTDYGPAFEYLKYSTGKTITDAPYNYEGTSTPVGNWDNQYMGTITLRQALYLSRNVPAVKLFNEVGSDKVASFLKNLGIEYSTIHQSNAISSNTEEQDGTKYGASSLKMAAAYAAFANGGTYYKPQYVNKIVFQDGTEETYEPDGKTAMSPETAYMITDILKDTITEGTGTNAQIAGLYQAGKTGTSNYTDDEYAKLGISSGVYPDILFAGYTPNYSISVWTGYNNKMTPVTSESSHVASDVYRELMQYVSANVTNTDWEMPSGLIRVGGELYYKDQYTVRSNTVAPSTTIPSSSYVQTPGSSTTETTTQTSSTSQSESTAESSTESTTAETSEPASSTTVPTSSSEESSTPSSSAPPASSSEPATSEADAANDHTPSSSTSASGNR
HPH354	Stk	HPH354_01924	MIELGKKLNGRYQITGNIGSGGMANVFLAHDLILDRDVAVKVLRFDFQNDQTAIRRFQREALAATELVHPNIVSVYDVGEEDNMQYLVMEYVKGMDLKRYIQTHYPVPYETAVNIMQQILSAISLAHNHQIIHRDLKPQNVLIDNEGVVKITDFGIAIALSETSITQTNTMLGSVHYLSPEQARGSMATKQSDIYALGIILYEMLTGSVPFDGESAVTIALKHFQDDLPSIKALDPNVPQALENVILRATAKEPADRYKSAEEMSDDLSTVLSPARANEEKWQPHAMDNETKVITPLAADTPMPDSFKSMPLPKDEPRNETLPEEEEVLPDPKKKGQKKWWLILLAVLAVLGIGTAVFFASGGRGEVVVPDVSDLSEASARETLAKAKLEVATKTEEIADDKIEEGNVVKTDPAAGTTVKQKREVTLYISSGTKKIKLDDYSGKSYEDAEASLKELGFSADLIQKEEEFSSEVESGMIISQSPSEDTEVDPKTDTITFTVSKGPETVTLSSHVGENYETVRNWLVTQGFNINNISATYDYSDTVPSGSIISQDPASGEVVAEETYISFVVSQGTEPKLNDISGYTKSEAQSYLASIGAEYIGHETSEYSSTVDKDKVIRTVPGAGTTITKGMVVNVIYSKGPDPASSSSEKDSSDSSSSSSSSSSTSSSSKEESSSTTSSSDSTSESSK
HPH354	StpA	HPH354_01925	MQIEYQSDVGRRRNTNQDYASVFTSRSGLKLAVLADGMGGHRAGDIASQMAVTNLGEAWEEQEAADDEKIAQWFIQSIQEENMLIYQRGQEQPEYNGMGTTIVAAALSDDWFTIANVGDSRAYLIREDKIMQLTEDHSLVNELVKSGEISEEMAVNHPRKNILTRSVGMPGTVEVDVSTHLWQLKDRLLLCSDGLTNMLSEEEIGTIINQEGPLSHKVTELIDRANEAGGADNITVLLIEYKEDSV
HPH358	CroR	HPH358_01985	MKILIADDDKEIVELLSIYVHNEGYEAVKAYDGKEALSKIRTIPDIDLLILDIMMPEMDGMQVVKELRKESQIPIIMLTAKTTDMDKIKGLVAGADDYVTKPFNPLEVMARVKSLLRRTKMQIAPDQPDVLEVNALIINKDSHEVKTIDGKEIQLTALEFGILYLLASHPNRVFSADEIFERVWKQESIVSAKTVMVHVSHLRDKIEEATGGEKVIQTVWGVGYKIDAR
HPH358	CroS	HPH358_01984	MVKKSFKPFGEWAIKLTQDSKRATEKRRRINLTSKEISELLAEGIITIILLLLLNVSILVVISSVINSSPSLSNAIWDSKNIFAERLNTDLFWNGRNFIIPFFFLLDIGVLYWRLIRRYRQMQLRHIISELHYIANGNYDHRIPFELSGDLSRVVTSINGLVDSTVAAIEDERKIEKSKDELITNVSHDIRTPLTSIIGYLGLIEDGQYHSEEDLLKYTHTAYIKAKQMKSLVDDLFEYTKVRQPAVPVNFSAFDMIQLIEQLAADFELEASKKNIQILVQSKVDSLIMDGDTEKLVRVFNNLLTNALKYGKGATKIVIEVERVSSEVVATVKNNGAMIPQQAIDNLFDRFYRVEESRSQATGGTGLGLAIAQSIVALHGGYIYAKSDKQWTSFIMHLPIKKNEKLPIDAQEVIDES
HPH358	MurAA	HPH358_01270	MEEIIVRGGNQLNGTVRIEGAKNAVLPILAASLLAEEGITTLDNVPILSDVFTMNQVIRHLNVDVDFDEQKNQVTIDASRQLEIEAPYEYVSQMRASIVVMGPLLARNGHAKVAMPGGCAIGKRPIDLHLKGFQALGAKIIQKNGYIEAIADELIGNTIYLDFPSVGATQNIMMAAVKAKGTTIIENVAREPEIVDLANILNKMGAHVYGAGTETMRIEGVDHLHAVNHSIVQDRIEAGTFMVAAAMTEGNVLIADAISEHNRPLISKLIEMGAEIIEEEGGIRVIGPKHILPTDVKTMPHPGFPTDMQAQMTAIQLVAEGTSVVTETVFENRFQHLEEMRRMNAHVKIDGNVAIMDGNHELQGAEVYATDLRAAAALVLAGLKANGITRVRNLNYLDRGYYNFHIKLQKLGADVERVDMDQTPAEKTAQTIA
HPH358	PBP5	HPH358_00158	MKRSDKHGKNRTGAYIAGAVILIVAASGGYFYYRHYQETQAVEAGEKTVEQFVQALNKGDYNKAAGMASKKAANKSALSEKEILEKYQNIYGAADVKGLEISNLKVDKKDDSTYSFSYKAKMNTSLGELKDLSYKGTLDRNDGKTTINWQPNLVFPEMEGNDKVSLTTQEATRGNILDRNGEPLATTGKLKQLGVVPSKLGDGDEKTANIKAIASAFDLTEDAINQAISQSWVQPDYFVPLKIIDGATPELPAGATIQEVDGRYYPLGEAAAQLIGYVGDITAEDIDKNPELSSNGKIGRSGLEMAFDKDLRGTTGGKLSITDTDGVEKKVLIEHEVQNGKDIKLTIDAKAQKTAFDSLGGKAGSTVATTPKTGDLLALASSPSYDPNKMTNGISQEDYKAYEENPEQPFISRFATGYAPGSTFKMITAAIGLDNGTIDPNEVLTINGLKWQKDSSWGSYQVTRVSDVSQVDLKTALIYSDNIYMAQETLKMGEKNFRAGLDKFIFGEDLDLPISMNPAQISNEESFNSDILLADTGYGQGELLINPIQQAAMYSVFANNGTLVYPKLIADKETKDKKNVIGETAVQTIVPDLREVVQDVNGTAHSLSALGIPLAAKTGTAEIKEKQDEKGKENSFLFAFNPDNQGYMMVSMLENKEDDDSATKRAPELLQYLNQNYQ
HPH358	PBPA	HPH358_02123	MSLKNKIRRFMEKKNLNPMNNRKKVGIILFATSIGLFFLFAVRFSYIVIGGHVAGTSLAEKTKQLYQGSEVVKAKRGTIYDRNGVALAEDASSYSIKAILSKTYTSGDKKLYVEEKNFDKIAEILHKNLSIDKKDALNILEDGAKKELYQVEFGSYGKNISQETKQNIEADMKKEGVAGLYFVDHQARMYPNGVFSSHFIGYAVPDKDENGLVGKLGLESAYNDILSGKDGKIIYQKDNFQTPLPGTVAEEEKAVDGQDIYTTLDSRLQSYLETLMDQVNEEYQPEELTAVLMKAKTGEILAMGQRPTFNPETMEGLTGEDAIWRNFLVQDSYEPGSTMKVFTTAAAIEEGEFNENETFQSGKIQVEDATINDHDFGEKGVLTMRQALSWSSNVGMVILEQRLGGRWYNYLQKLGFGQSTHSGLDDEVNGALPTSNIVDRAMSAYGQAVGVTNFQMMKAFTSIANNGTMIQPRYISKVVDPQTGEERTTQTEVLGQPFSKETTEKVREYMRDVVESENYGSAYGVYSVPGYNVSAKTGTAQIASDTGGYQTGDTAYLYSIVEMVPSEDPDYVLYLTMKHPKTYDRMALAKIANPLMKRAMDFKETEEDTDTETKTEKVSVADYRNLEADVAAADAQKSGLQPVVIGNGKKVHKQSTANGDQLISGEKLILYTGGDKLMPDVTGWSKADIMKLGKILGIEVSFDGDGYCVKQELAPYEKITKEKLNFTLEE
HPH358	PBPF	HPH358_02002	MDFQSILGKIKAALISFWRWIRPYLGQFHRWRKRIWKKYHVNKLILLIGLICVLVTSIYLFILAKQANVETLKSGLSQSTVIYDKKNEEAGTLYAQKGTYVELNAISPYIQDAVISTEDRNFYEHHGFDIKGIARAAVRMVLSGGTSGGGGSTITQQLAKNAYLTLDQTFDRKAKELFLAIEIEKKYSKEEILTMYLNNAYFGNGVWGVQDASRKYFGVDATNVTLSEAATLAGMLKGPGIYNPIDHPENANDRKNTVLSVMEENGKITKEQEQAESQTDISAYLHDTYDNSDSGYRYPYYFDAVIDEAVNEYGLDEEDVMNKGYKIYTALDQDYQKQLEATYQNNALFPANASDGAMVQSASVALDPNTGGVQALVGRRGDHVFRGFSFATQMRRSPGSTIKPLSVYTPALEAGYKPSSVLKDEPQSYYDAHNFDGTYQGEVPMYQAVAQSLNLPAVWLLHEIGLQKGYDKAEEFGLPLAKSDKYYGLALGGLEKGVSPMIMAGAYSAFANEGQMYTPHLITKIVDSTGAVIIDNTNKKPKQVISKETADEMTSMLLGTFSNGTAAAANPAGYTIAGKTGTTETNFDATKANDQWMIGYTPDVVISTWMGFEESSKLHYLEGTSGNVVGKVFKSAAEGILPYTSKTGFSVADAYATGGQVVAADQVGNTGNSNGESGNWQDNLNQYGEQAKEGLKNFGDMVKEGVQGIGEAAKDLWRKYQGE
HPH358	PONA	HPH358_00029	MANEQTRSSRRQKQPTPKKSVKKNSGKGSGKTSGPHKKGLFIKILLGILSFFCILFLAGVGLFWYYAKDAPELTDKKLDATVSSKLYTQDGELFEDLGAEKREKISANELPKTLEDAIVSVEDRRFYKHIGVDPIRIIGSALSNFTSGGLQGGSTLTQQLIKLSFFSTSAEDQTLKRKAQEAWMAVRLEQKKSKQEILTYYVNKVYMSNGLYGMETASEMYFGKKLSELSLPQTALLAGMPQAPSAYDPYVYPDQAKKRRDTVLYTMLQNEKISQTEYDQAVNVPVTDGLQELTQSDDNTKIVDNYVKEVINEVQEKTDKNVYTDGLEIYTNLDLDAQKKLYDIVNTDQYVSYPDDEMQVASTLIDTNTGKVKAQIGGRHIAEDVTLGNNLAVNTSRDFGSTMKPVTDYGPAFEYLKYSTGKTITDAPYNYEGTSTPVGNWDNQYMGTITLRQALYLSRNVPAVKLFNEVGSDKVASFLKNLGIEYSTIHQSNAISSNTEEQDGTKYGASSLKMAAAYAAFANGGTYYKPQYVNKIVFQDGTEETYEPDGKTAMSPETAYMITDILKDTITEGTGTNAQIAGLYQAGKTGTSNYTDDEYAKLGISSGVYPDILFAGYTPNYSISVWTGYNNKMTPVTSESSHVASDVYRELMQYVSANVTNTDWEMPSGLIRVGGELYYKDQYTVRSNTVAPSTTIPSSSYVQTPGSSTTETTTQTSSTSQSESTAESSTESTTAETSEPASSTTVPTSSSEESSTPSSSAPPASSSEPATSEADAANDHTPSSSTSASGNR
HPH358	Stk	HPH358_01811	MIELGKKLNGRYQITGNIGSGGMANVFLAHDLILDRDVAVKVLRFDFQNDQTAIRRFQREALAATELVHPNIVSVYDVGEEDNMQYLVMEYVKGMDLKRYIQTHYPVPYETAVNIMQQILSAISLAHNHQIIHRDLKPQNVLIDNEGVVKITDFGIAIALSETSITQTNTMLGSVHYLSPEQARGSMATKQSDIYALGIILYEMLTGSVPFDGESAVTIALKHFQDDLPSIKALDPNVPQALENVILRATAKEPADRYKSAEEMSDDLSTVLSPARANEEKWQPHAMDNETKVITPLAADTPMPDSFKSMPLPKDEPRNETLPEEEEVLPDPKKKGQKKWWLILLAVLAVLGIGTAVFFASGGRGEVVVPDVSDLSEASARETLAKAKLEVATKTEEIADDKIEEGNVVKTDPAAGTTVKQKREVTLYISSGTKKIKLDDYSGKSYEDAEASLKELGFSADLIQKEEEFSSEVESGMIISQSPSEDTEVDPKTDTITFTVSKGPETVTLSSHVGENYETVRNWLVTQGFNINNISATYDYSDTVPSGSIISQDPASGEVVAEETYISFVVSQGTEPKLNDISGYTKSEAQSYLASIGAEYIGHETSEYSSTVDKDKVIRTVPGAGTTITKGMVVNVIYSKGPDPASSSSEKDSSDSSSSSSSSSSTSSSSKEESSSTTSSSDSTSESSK
HPH358	StpA	HPH358_01812	MQIEYQSDVGRRRNTNQDYASVFTSRSGLKLAVLADGMGGHRAGDIASQMAVTNLGEAWEEQEAADDEKIAQWFIQSIQEENMLIYQRGQEQPEYNGMGTTIVAAALSDDWFTIANVGDSRAYLIREDKIMQLTEDHSLVNELVKSGEISEEMAVNHPRKNILTRSVGMPGTVEVDVSTHLWQLKDRLLLCSDGLTNMLSEEEIGTIINQEGPLSHKVTELIDRANEAGGADNITVLLIEYKEDSV
HPH359	CroR	HPH359_01713	MKILIADDDKEIVELLSIYVHNEGYEAVKAYDGKEALSKIRTIPDIELLILDIMMPEMDGMQVVKELRKESQIPIIMLTAKTTDMDKIKGLVAGADDYVTKPFNPLEVMARVKSLLRRTKMQIAPDQPDVLEVNALIINKDSHEVKTIDGKEIQLTALEFGILYLLASHPNRVFSADEIFERVWKQESIVSAKTVMVHVSHLRDKIEEATGGEKVIQTVWGVGYKIDAR
HPH359	CroS	HPH359_01712	MTQDSKRATEKRRRINLTSKEISELLAEGIITIILLLLLNVSILVVISSVINSSPSLTNAIWDSKNIFAERLNTDLFWNGRNFIIPFFFLLDIGVLYWRLIRRYRQMQLRHIISELHYIANGNYDHRIPFELSGDLSRVVTSINGLVDSTVAAIEDERKIEKSKDELITNVSHDIRTPLTSIIGYLGLIEDGQYHSEEDLLKYTHTAYIKAKQMKSLVDDLFEYTKVRQPAVPVNFSAFDMIQLIEQLAADFELEASKKNIQILVQSKVDSLIMDGDTEKLVRVFNNLLTNALKYGKGATKIVIEVERIGSEVVATVKNNGAMIPQQAIDNLFDRFYRVEESRSQATGGTGLGLAIAQSIVALHGGYIYAKSDKQWTSFIMHLPIKKNEKLPIDTQEVIDES
HPH359	MurAA	HPH359_02532	MEEIIVRGGNQLNGTVRIEGAKNAVLPILAASLLAEEGITTLDNVPILSDVFTMNQVIRHLNVDVDFDEQKNQVTIDASRQLEIEAPYEYVSQMRASIVVMGPLLARNGHAKVAMPGGCAIGKRPIDLHLKGFQALGAKIIQKNGYIEAIADELIGNTIYLDFPSVGATQNIMMAAVKAKGTTIIENVAREPEIVDLANILNKMGAQVYGAGTETMRIEGVDHLHAVNHSIVQDRIEAGTFMVAAAMTQGNVLIADAISEHNRPLISKLIEMGAEIIEEEGGVRVIGPKHILPTDVKTMPHPGFPTDMQAQMTAIQLVAEGTSVVTETVFENRFQHLEEMRRMNAHVKIDGNVAIMDGNHELQGAEVYATDLRAAAALVLAGLKANGITRVRNLNYLDRGYYNFHIKLQQLGADVERVDMDQTSAEKTAQTIA
HPH359	PBPA	HPH359_00980	MSLKNKIRRFMEKKNLNPMNNRKKVGIILFATSIGLFFLFAVRFSYIVIGGHVAGTSLAEKTKQLYQGSEVVKAKRGTIYDRNGVALAEDASSYSIKAILSKTYTSGDKKLYVEEKNFDKIAEILHKNLSIDKKDALNILEDGAKKELYQVEFGSYGKNISQETKQNIEADMKKEGVAGLYFVDHQARMYPNGVFSSHFIGYAVPDKDENGLVGKLGLESAYNDILSGKDGKIIYQKDNFQNPLPGTVAEEEKAVDGQDIYTTLDSRLQSYLETLMDQVNEEYQPEELTAVLMKAKTGEILAMGQRPTFNPETMEGLTGKDAIWRNFLVQDSYEPGSTMKVFTTAAAIEEGEFNENETFQSGKIQVEDATINDHDFGEKGVLTMRQALSWSSNVGMVILEQRLGGRWYNYLQKLGFGQSTHSGLDDEVNGALPTLNIVDRAMSAYGQAVGVTNFQMMKAFTSIANNGTMIQPRYISKVVDPQTGEERTTQTEVLGQPFSKETTEKVREYMRDVVESENYGSAYGVYSVPGYNVSAKTGTAQIASDTGGYQTGDTAYLYSIVEMVPSEDPDYVLYLTMKHPKTYDRMALAKIANPLMKRAMDFKETEEDSDTETKTEKVSVADYRNLEADVAAADAQKSGLQPVVIGNGKKVQKQSTANGDQLISGEKLILYTGGDKLMPDVTGWSKADIMKLGKILGIEVSFDGDGYCVKQELAPYEKITEDKLSFTLEE
HPH359	PBPF	HPH359_02009	MDFQSILEKIKAALISFWRWIRPYLGQFHRWRKRIWKKYHVNKLILLIGLICVLVTSIYLFILAKQANVETLKSGLSQSTVIYDKKNEEAGTLYAQKGTYVELNAISPYIQDAVISTEDRNFYEHHGFDIKGIARAAVRMVLSGGTSGGGGSTITQQLAKNAYLTLDQTFDRKAKELFLAIEIEKKYSKEEILTMYLNNAYFGNGVWGVQDASRKYFGVDATNVTLSEAATLAGMLKGPGIYNPIDHPKNANDRKNTVLSVMEENGKITKEQEQAESQTDISAYLNDTYDNSDSGYRYPYYFDAVIDEAVNEYGLDEEDVMNKGYKIYTALDQDYQKQLEATYQNSALFPANASDGAMVQSASVALDPNTGGVQALVGRRGDHVFRGFSFATQMRRSPGSTIKPLSVYTPALEAGYKPSSILKDEPQSYYDAHNFDGTYQGEVPMYQAVAQSLNLPAVWLLHEIGLQKGYDKAEEFGLPLAKSDKYYGLALGGLEKGVSPLIMAGAYSAFANDGQMYTPHLITKIVDSTGAVIVDNTNKKPKQVISKETADEMTSMLLGTFSNGTAAAANPAGYTIAGKTGTTETNFDATKANDQWMIGYTPDVVISTWMGYEESSKLHYLEGTSGNVVGKVFKSAAEGILPYTSKTGFSVADAYATGGQVVAADQVGNTGNSNGESGNWQDNLNQYGEQAKEGLKNFGDMVKEGVQGIGEAAKDLWRKYQGE
HPH359	PONA	HPH359_00528	MANEQTRSSRRQKQPTPKKSVKKNSGKGSGKSSGTHKKGLFIKILLGILSFFCILFLAGVGLFWYYAKDAPELTDKKLDATVSSKLYTQDGELFEDLGAEKREKISANELPKTLEDAIVSVEDRRFYKHIGVDPIRIIGSALSNFTSGGLQGGSTLTQQLIKLSFFSTSAEDQTLKRKAQEAWMAVRLEQKKSKQEILTYYVNKVYMSNGLYGMETASEMYFGKKLSELSLPQTALLAGMPQAPSAYDPYVYPDQAKKRRDTVLYTMLQNEKISQTEYDQAVNVPVTDGLQELTQSDDNTKIVDNYVKEVINEVQEKTDKNVYTDGLEIYTNLDLDAQKKLYDIVNTDQYVSYPDDEMQVASTLIDTNTGKVKAQIGGRHIAEDVTLGNNLAVNTSRDFGSTMKPVTDYGPAFEYLKYSTGKTITDAPYNYEGTSTPVGNWDNQYMGTITLRQALYLSRNVPAVKLFNEVGSDKVASFLKNLGIEYSTIHQSNAISSNTEEQDGTKYGASSLKMAAAYAAFANGGTYYKPQYVNKIVFQDGTEETYEPDGKTAMSPETAYMITDILKDTITEETGTNAQIAGLYQAGKTGTSNYTDDEYAKLGISSGVYPDILFAGYTPNYSISVWTGYNKKMTPVTSESSHVASDVYRELMQYVSANVTNTDWEMPSGLIRVGGELYYKDQYTARSNAITPSTTIPSSSYVQTPGSSTTETTTQSSSSTSQSESTAESSKESTTAETSEPASSTTVPSSSSEESSTPSSSAPPASSSEPATSGADAANDHTPSSSTSASGNR
HPH359	Stk	HPH359_01913	MIELGKKLNGRYQITGNIGSGGMANVFLAHDLILDRDVAVKVLRFDFQNDQTAIRRFQREALAATELVHPNIVSVYDVGEEDNMQYLVMEYVKGMDLKRYIQTHYPVPYETAVNIMQQILSAISLAHNHQIIHRDLKPQNVLIDNEGVVKITDFGIAIALSETSITQTNTMLGSVHYLSPEQARGSMATKQSDIYALGIILYEMLTGSVPFDGESAVTIALKHFQDDLPSIKALDPNVPQALENVILRATAKEPADRYKSAEEMSDDLSTVLSPARANEEKWQPHVMDNETKVITPLTEDAPMPDSFKSMPLPKDKPENETLPEEEEVLPDPKKKGQKKWWLILLAILAVLGIGTAVFFASGGRGEVVVPDVSDLSEASARETLAKAKLEVATKTEEIADDKIEEGNVVKTDPAAGTTVKQKREVTLYISSGTKKIKLDDYSGKSYEDAEASLKELGFSADLIQKEEEFSSEVESGMIISQSPSEDTEVDPKTDTITFTVSKGPETVTLSSHVGENYETVRNWLVTQGFNINNISATYDYSDTVPSGSIISQDPASGEVVAEETYINFVVSQGTEPKLNDISGYTKSEAQSYLASVGAEYIGHETSEYSNTVDKDKVIRTVPGAGTTITKGMVVNVIYSKGPDPASSSSEKDSSDSSSSSSSSSSTSNSSKEESSSSTSSSASTSESSK
HPH359	StpA	HPH359_01912	MQIEYQSDVGRRRNTNQDYASVFTSRSGLKLAVLADGMGGHRAGDIASQMAVTNLGEAWEKQEAVDDEKIAQWFIQSIQEENMLIYQRGQEQPEYNGMGTTIVAAALSDDWFTIANVGDSRAYLIREDKIMQLTEDHSLVNELVKSGEISEEMAVNHPRKNILTRSVGMPGTVEVDVSTHLWQLKDRLLLCSDGLTNMLSEEEIGTIINQEGPLSHKVTELIDRANEAGGADNITVLLIEYKEDSV
HPH370	CroR	HPH370_02187	MKILIADDDKEIVELLSIYVHNEGYEAVKAYDGKEALSKIRTIPDIDLLILDIMMPEMDGMQVVKELRKESQIPIIMLTAKTTDMDKIKGLVAGADDYVTKPFNPLEVMARVKSLLRRTKMQIAPDQPDVLEVNALIINKDSHEVKTIDGKEIQLTALEFGILYLLASHPNRVFSADEIFERVWKQESIVSAKTVMVHVSHLRDKIEEATGGEKVIQTVWGVGYKIDAR
HPH370	CroS	HPH370_02186	MVKKSFKPFGEWAIKLTQDSKRATEKRRRINLTSKEISELLAEGIITIILLLLLNVSILVVISSVINSSPSLSNAIWDSKNIFAERLNTDLFWNGRNFIIPFFFLLDIGVLYWRLIRRYRQMQLRHIISELHYIANGNYDHRIPFELSGDLSRVVTSINGLVDSTVAAIEDERKIEKSKDELITNVSHDIRTPLTSIIGYLGLIEDGQYHSEEDLLKYTHTAYIKAKQMKSLVDDLFEYTKVRQPAVPVNFSAFDMIQLIEQLAADFELEASKKNIQILVQSKVDSLIMDGDTEKLVRVFNNLLTNALKYGKGATKIVIEVERVSSEVVATVKNNGAMIPQQAIDNLFDRFYRVEESRSQATGGTGLGLAIAQSIVALHGGYIYAKSDKQWTSFIMHLPIKKNEKLPIDAQEVIDES
HPH370	MurAA	HPH370_00404	MEEIIVRGGNQLNGTVRIEGAKNAVLPILAASLLAEEGITTLDNVPILSDVFTMNQVIRHLNVDVDFDEQKNQVTIDASRQLEIEAPYEYVSQMRASIVVMGPLLARNGHAKVAMPGGCAIGKRPIDLHLKGFQALGAKIIQKNGYIEAIADELIGNTIYLDFPSVGATQNIMMAAVKAKGTTIIENVAREPEIVDLANILNKMGAHVYGAGTETMRIEGVDHLHAVNHSIVQDRIEAGTFMVAAAMTEGNVLIADAISEHNRPLISKLIEMGAEIIEEEGGIRVIGPKHILPTDVKTMPHPGFPTDMQAQMTAIQLVAEGTSVVTETVFENRFQHLEEMRRMNAHVKIDGNVAIMDGNHELQGAEVYATDLRAAAALVLAGLKANGITRVRNLNYLDRGYYNFHIKLQKLGADVERVDMDQTPAEKTAQTIA
HPH370	PBP5	HPH370_00158	MKRSDKHGKNRTGAYIAGAVILIVAASGGYFYYRHYQETQAVEAGEKTVEQFVQALNKGDYNKAAGMASKKAANKSALSEKEILEKYQNIYGAADVKGLEISNLKVDKKDDSTYSFSYKAKMNTSLGELKDLSYKGTLDRNDGKTTINWQPNLVFPEMEGNDKVSLTTQEATRGNILDRNGEPLATTGKLKQLGVVPSKLGDGDEKTANIKAIASAFDLTEDAINQAISQSWVQPDYFVPLKIIDGATPELPAGATIQEVDGRYYPLGEAAAQLIGYVGDITAEDIDKNPELSSNGKIGRSGLEMAFDKDLRGTTGGKLSITDTDGVEKKVLIEHEVQNGKDIKLTIDAKAQKTAFDSLGGKAGSTVATTPKTGDLLALASSPSYDPNKMTNGISQEDYKAYEENPEQPFISRFATGYAPGSTFKMITAAIGLDNGTIDPNEVLTINGLKWQKDSSWGSYQVTRVSDVSQVDLKTALIYSDNIYMAQETLKMGEKNFRAGLDKFIFGEDLDLPISMNPAQISNEESFNSDILLADTGYGQGELLINPIQQAAMYSVFANNGTLVYPKLIADKETKDKKNVIGETAVQTIVPDLREVVQDVNGTAHSLSALGIPLAAKTGTAEIKEKQDEKGKENSFLFAFNPDNQGYMMVSMLENKEDDDSATKRAPELLQYLNQNYQ
HPH370	PBPA	HPH370_01377	MSLKNKIRRFMEKKNLNPMNNRKKVGIILFATSIGLFFLFAVRFSYIVIGGHVAGTSLAEKTKQLYQGSEVVKAKRGTIYDRNGVALAEDASSYSIKAILSKTYTSGDKKLYVEEKNFDKIAEILHKNLSIDKKDALNILEDGAKKELYQVEFGSYGKNISQETKQNIEADMKKEGVAGLYFVDHQARMYPNGVFSSHFIGYAVPDKDENGLVGKLGLESAYNDILSGKDGKIIYQKDNFQTPLPGTVAEEEKAVDGQDIYTTLDSRLQSYLETLMDQVNEEYQPEELTAVLMKAKTGEILAMGQRPTFNPETMEGLTGEDAIWRNFLVQDSYEPGSTMKVFTTAAAIEEGEFNENETFQSGKIQVEDATINDHDFGEKGVLTMRQALSWSSNVGMVILEQRLGGRWYNYLQKLGFGQSTHSGLDDEVNGALPTSNIVDRAMSAYGQAVGVTNFQMMKAFTSIANNGTMIQPRYISKVVDPQTGEERTTQTEVLGQPFSKETTEKVREYMRDVVESENYGSAYGVYSVPGYNVSAKTGTAQIASDTGGYQTGDTAYLYSIVEMVPSEDPDYVLYLTMKHPKTYDRMALAKIANPLMKRAMDFKETEEDTDTETKTEKVSVADYRNLEADVAAADAQKSGLQPVVIGNGKKVHKQSTANGDQLISGEKLILYTGGDKLMPDVTGWSKADIMKLGKILGIEVSFDGDGYCVKQELAPYEKITKEKLNFTLEE
HPH370	PBPF	HPH370_02262	MDFQSILGKIKAALISFWRWIRPYLGQFHRWRKRIWKKYHVNKLILLIGLICVLVTSIYLFILAKQANVETLKSGLSQSTVIYDKKNEEAGTLYAQKGTYVELNAISPYIQDAVISTEDRNFYEHHGFDIKGIARAAVRMVLSGGTSGGGGSTITQQLAKNAYLTLDQTFDRKAKELFLAIEIEKKYSKEEILTMYLNNAYFGNGVWGVQDASRKYFGVDATNVTLSEAATLAGMLKGPGIYNPIDHPENANDRKNTVLSVMEENGKITKEQEQAESQTDISAYLHDTYDNSDSGYRYPYYFDAVIDEAVNEYGLDEEDVMNKGYKIYTALDQDYQKQLEATYQNNALFPANASDGAMVQSASVALDPNTGGVQALVGRRGDHVFRGFSFATQMRRSPGSTIKPLSVYTPALEAGYKPSSVLKDEPQSYYDAHNFDGTYQGEVPMYQAVAQSLNLPAVWLLHEIGLQKGYDKAEEFGLPLAKSDKYYGLALGGLEKGVSPMIMAGAYSAFANEGQMYTPHLITKIVDSTGAVIIDNTNKKPKQVISKETADEMTSMLLGTFSNGTAAAANPAGYTIAGKTGTTETNFDATKANDQWMIGYTPDVVISTWMGFEESSKLHYLEGTSGNVVGKVFKSAAEGILPYTSKTGFSVADAYATGGQVVAADQVGNTGNSNGESGNWQDNLNQYGEQAKEGLKNFGDMVKEGVQGIGEAAKDLWRKYQGE
HPH370	PONA	HPH370_00029	MANEQTRSSRRQKQPTPKKSVKKNSGKGSGKTSGPHKKGLFIKILLGILSFFCILFLAGVGLFWYYAKDAPELTDKKLDATVSSKLYTQDGELFEDLGAEKREKISANELPKTLEDAIVSVEDRRFYKHIGVDPIRIIGSALSNFTSGGLQGGSTLTQQLIKLSFFSTSAEDQTLKRKAQEAWMAVRLEQKKSKQEILTYYVNKVYMSNGLYGMETASEMYFGKKLSELSLPQTALLAGMPQAPSAYDPYVYPDQAKKRRDTVLYTMLQNEKISQTEYDQAVNVPVTDGLQELTQSDDNTKIVDNYVKEVINEVQEKTDKNVYTDGLEIYTNLDLDAQKKLYDIVNTDQYVSYPDDEMQVASTLIDTNTGKVKAQIGGRHIAEDVTLGNNLAVNTSRDFGSTMKPVTDYGPAFEYLKYSTGKTITDAPYNYEGTSTPVGNWDNQYMGTITLRQALYLSRNVPAVKLFNEVGSDKVASFLKNLGIEYSTIHQSNAISSNTEEQDGTKYGASSLKMAAAYAAFANGGTYYKPQYVNKIVFQDGTEETYEPDGKTAMSPETAYMITDILKDTITEGTGTNAQIAGLYQAGKTGTSNYTDDEYAKLGISSGVYPDILFAGYTPNYSISVWTGYNNKMTPVTSESSHVASDVYRELMQYVSANVTNTDWEMPSGLIRVGGELYYKDQYTVRSNTVAPSTTIPSSSYVQTPGSSTTETTTQTSSTSQSESTAESSTESTTAETSEPASSTTVPTSSSEESSTPSSSAPPASSSEPATSEADAANDHTPSSSTSASGNR
HPH370	Stk	HPH370_01982	MIELGKKLNGRYQITGNIGSGGMANVFLAHDLILDRDVAVKVLRFDFQNDQTAIRRFQREALAATELVHPNIVSVYDVGEEDNMQYLVMEYVKGMDLKRYIQTHYPVPYETAVNIMQQILSAISLAHNHQIIHRDLKPQNVLIDNEGVVKITDFGIAIALSETSITQTNTMLGSVHYLSPEQARGSMATKQSDIYALGIILYEMLTGSVPFDGESAVTIALKHFQDDLPSIKALDPNVPQALENVILRATAKEPADRYKSAEEMSDDLSTVLSPARANEEKWQPHAMDNETKVITPLAADTPMPDSFKSMPLPKDEPRNETLPEEEEVLPDPKKKGQKKWWLILLAVLAVLGIGTAVFFASGGRGEVVVPDVSDLSEASARETLAKAKLEVATKTEEIADDKIEEGNVVKTDPAAGTTVKQKREVTLYISSGTKKIKLDDYSGKSYEDAEASLKELGFSADLIQKEEEFSSEVESGMIISQSPSEDTEVDPKTDTITFTVSKGPETVTLSSHVGENYETVRNWLVTQGFNINNISATYDYSDTVPSGSIISQDPASGEVVAEETYISFVVSQGTEPKLNDISGYTKSEAQSYLASIGAEYIGHETSEYSSTVDKDKVIRTVPGAGTTITKGMVVNVIYSKGPDPASSSSEKDSSDSSSSSSSSSSTSSSSKEESSSTTSSSDSTSESSK
HPH370	StpA	HPH370_01981	MQIEYQSDVGRRRNTNQDYASVFTSRSGLKLAVLADGMGGHRAGDIASQMAVTNLGEAWEEQEAADDEKIAQWFIQSIQEENMLIYQRGQEQPEYNGMGTTIVAAALSDDWFTIANVGDSRAYLIREDKIMQLTEDHSLVNELVKSGEISEEMAVNHPRKNILTRSVGMPGTVEVDVSTHLWQLKDRLLLCSDGLTNMLSEEEIGTIINQEGPLSHKVTELIDRANEAGGADNITVLLIEYKEDSV
HPH372	CroR	HPH372_01199	MKILIADDDKEIVELLSIYVHNEGYEAVKAYDGKEALSKIRTIPDIELLILDIMMPEMDGMQVVKELRKESQIPIIMLTAKTTDMDKIKGLVAGADDYVTKPFNPLEVMARVKSLLRRTKMQIAPDQPDVLEVNALIINKDSHEVKTIDGKEIQLTALEFGILYLLASHPNRVFSADEIFERVWKQESIVSAKTVMVHVSHLRDKIEEATGGEKVIQTVWGVGYKIDAR
HPH372	CroS	HPH372_01200	MTQDSKRATEKRRRINLTSKEISELLAEGIITIILLLLLNVSILVVISSVINSSPSLTNAIWDSKNIFAERLNTDLFWNGRNFIIPFFFLLDIGVLYWRLIRRYRQMQLRHIISELHYIANGNYDHRIPFELSGDLSRVVTSINGLVDSTVAAIEDERKIEKSKDELITNVSHDIRTPLTSIIGYLGLIEDGQYHSEEDLLKYTHTTYIKAKQMKSLVDDLFEYTKVRQPAVPVNFSAFDMIQLIEQLAADFELEASKKNIQILVQSKVDSLIMDGDTEKLVRVFNNLLTNALKYGKGATKIVIEVERVGSEVVATVKNNGAMIPQQAIDNLFDRFYRVEESRSQATGGTGLGLAIAQSIVALHGGYIYAKSDKQWTSFIMHLPIKKNEKLPIDAQEVIDES
HPH372	MurAA	HPH372_01455	MEEIIVRGGNQLNGTVRIEGAKNAVLPILAASLLAEEGITTLDNVPILSDVFTMNQVIRHLNVDVDFDEQKNQVTIDASRQLEIEAPYEYVSQMRASIVVMGPLLARNGHAKVAMPGGCAIGKRPIDLHLKGFQALGAKIIQKNGYIEAIADELIGNTIYLDFPSVGATQNIMMAAVKAKGTTIIENVAREPEIVDLANILNKMGAHVYGAGTETMRIEGVDHLHAVNHSIVQDRIEAGTFMVAAAMTEGNVLIADAISEHNRPLISKLIEMGAEIIEEEGGIRVIGPKHILPTDVKTMPHPGFPTDMQAQMTAIQLVAEGTSVVTETVFENRFQHLEEMRRMNAHVKIDGNVAIMDGNHELQGAEVYATDLRAAAALVLAGLKANGITRVRNLNYLDRGYYNFHIKLQKLGADVERVDMDQTPAEKTAQTIA
HPH372	PBP5	HPH372_00172	MKRSDKHGKNRTGAYIAGAVILIAAAGGGYFYYRHYQETQAVDAGEKTVEQFVQALNKGDYNKAAGMASKKATNKSALSEKEILEKYQNIYGAADVKGLEISNLKVDKKDDSTYSFSYKAKMNTSLGELKDLSYKGTLDRNDGQTTINWQPNLVFPEMEGNDKVSLTTQEATRGNILDRNGEPLATTGKLKQLGVVPSKLGDGDEKTANIKAIASAFDLTEDAINQAISQSWVQPDYFVPLKIIDGATPELPAGATIQEVDGRYYPLGEAAAQLIGYVGDITAEDIDKNPELSSNGKIGRSGLEMAFDKDLRGTTGGKLSITDADGVEKKVLIEHEVQNGKDIKLTIDAKAQKTAFDSLGGKAGSTVATTPKTGDLLALASSPSYDPNKMTNGISQEDYKAYEENPEQPFISRFATGYAPGSTFKMITAAIGLDNGTIDPNEVLTINGLKWQKDSSWGSYQVTRVSDVSQVDLKTALIYSDNIYMAQETLKMGEKNFRAGLDKFIFGEDLDLPISMNPAQISNEESFNSDILLADTGYGQGELLINPIQQAAMYSVFANNGTLVYPKLIADKETKDKKNVIGETAVQTIVPDLREVVQDVNGTAHSLSALGIPLAAKTGTAEIKEKQDEKGKENSFLFAFNPDNQGYMMVSMLENKEDDDSATKRAPELLQYLNQNYQ
HPH372	PBPA	HPH372_00685	MSLKNKIRRFMEKKNLNPMNNRKKVGIILFATSIGLFFLFAVRFSYIVIGGHVAGTSLAEKTKQLYQGSEVVKAKRGTIYDRNGVALAEDASSYSIKAILSKTYTSGDKKLYVEEKNFDKIAEILHKNLSIDKKDALNILEDGAKKELYQVEFGSYGKNISQETKQNIEADMKKEGVAGLYFVDHQARMYPNGVFSSHFIGYAVPDKDENGLVGKLGLESAYNDILSGKDGKIIYQKDNFQNPLPGTVAEEEKAVDGQDIYTTLDSRLQSYLETLMDQVNEEYQPEELTAVLMKAKTGEILAMGQRPTFNPETMEGLTGEDAIWRNFLVQDSYEPGSTMKVFTTAAAIEEGEFNENETFQSGKIQVEDATINDHDFGEKGVLTMRQALSWSSNVGMVILEQRLGGRWYNYLQKLGFGQSTHSGLDDEVNGALPTSNIVDRAMSAYGQAVGVTNFQMMKAFTSIANNGTMIQPRYISKVVDPQTGEERTTQTEVLGQPFSKETTEKVREYMRDVVESENYGSAYGVYSVPGYNVSAKTGTAQIASDTGGYQTGDTAYLYSIVEMVPSEDPDYVLYLTMKHPKTYDRMALAKIANPLMKRAMDFKETEEDTDTETKTEKVSVADYRNLEADVAAADAQKSGLQPVVIGNGKKVQKQSTANGDQLISGEKLILYTGGDKLMPDVTGWSKADIMKLGKILGIEVSFDGDGYCVKQELAPYEKITKEKLNFTLEE
HPH372	PBPF	HPH372_00825	MDFQSILGKIKAALISFWRWIRPYLGQFHRWRKRIWKKYHVNKLILLIGLICVLVTSIYLFILAKQANVETLKSGLSQSTVIYDKKNEEAGTLYAQKGTYVELNAISPYIQDAVISTEDRNFYEHHGFDIKGIARAAVRMVLSGGTSGGGGSTITQQLAKNAYLTLDQTFDRKAKELFLAIEIEKKYSKEEILTMYLNNAYFGNGVWGVQDASRKYFGVDATNVTLSEAATLAGMLKGPGIYNPIDHPENANDRKNTVLSVMEENGKITKEQEQAESQTDISAYLHDTYDNSDSGYRYPYYFDAVIDEAVNEYGLDEEDVMNKGYKIYTALDQDYQKQLEATYQNNALFPANASDGAMVQSASVALDPNTGGVQALVGRRGDHVFRGFSFATQMRRSPGSTIKPLSVYTPALEAGYKPSSVLKDEPQSYYDAHNFDGTYQGEVPMYQAVAQSLNLPAVWLLHEIGLQKGYDKAEEFGLPLAKSDKYYGLALGGLEKGVSPMIMAGAYSAFANEGQMYTPHLITKIVDSTGAVIIDNTNKKPKQVISKETADEMTSMLLGTFSNGTAAAANPAGYTIAGKTGTTETNFDATKANDQWMIGYTPDVVISTWMGFEESSKLHYLEGTSGNVVGKVFKSAAEGILPYTSKTGFSVADAYATGGQVVAADQVGNTGNSNGESGNWQDNLNQYGAQAKEGLKNFGDMVKEGVQGIGEAAKDLWRKYQGE
HPH372	PONA	HPH372_01698	MANEQTRSSRRQKQPTPKKSVKKNSGKGSGKTSGPHKKGLFIKILLGILSFFCILFLAGVGLFWYYAKDAPELTDKKLDATVSSKLYTQDGELFEDLGAEKREKISANELPKTLEDAIVSVEDRRFYKHIGVDPIRIIGSALSNFTSGGLQGGSTLTQQLIKLSFFSTSAEDQTLKRKAQEAWMAVRLEQKKSKQEILTYYVNKVYMSNGLYGMETASEMYFGKKLSELSLPQTALLAGMPQAPSAYDPYVYPDQAKKRRDTVLYTMLQNEKISQTEYDQAVNVPVTDGLQELTQSDDNTKIVDNYVKEVINEVQEKTDKNVYTDGLEIYTNLDLDAQKKLYDIVNTDQYVSYPDDEMQVASTLIDTNTGKVKAQIGGRHIAEDVTLGNNLAVNTSRDFGSTMKPVTDYGPAFEYLKYSTGKTITDAPYNYEGTSTPVGNWDNQYMGTITLRQALYLSRNVPAVKLFNEVGSDKVASFLKNLGIEYSTIHQSNAISSNTEEQDGTKYGASSLKMAAAYAAFANGGTYYKPQYVNKIVFQDGTEETYEPDGKTAMSPETAYMITDILKDTITEGTGTNAQIAGLYQAGKTGTSNYTDDEYAKLGISSGVYPDILFAGYTPNYSISVWTGYNNKMTPVTSESSHVASDVYRELMQYVSANVTNTDWEMPSGLIRVGGELYYKDQYTVRSNTVAPSTTIPSSSYVQTTGSSTTETTTQASSTSQSESTAESSTESTTAETSEPASSTTVPTSSSEESSTPSSSAPPASSSEPATSEADAANDHTPSSSTSASGNR
HPH372	Stk	HPH372_02352	MIELGKKLNGRYQITGNIGSGGMANVFLAHDLILDRNVAVKVLRFDFQNDQTAIRRFQREALAATELVHPNIVSVYDVGEEDNMQYLVMEYVKGMDLKRYIQTHYPVPYETAVNIMQQILSAISLAHNHQIIHRDLKPQNALIDNEGVVKITDFGIAIALSETSITQTNTMLGSVHYLSPEQARGSMATKQSDIYALGIILYEMLTGSVPFDGESAVTIALKHFQDDLPSIKALDPNVPQALENVILRATAKEPADRYKSAEEMSDDLSTVLSPARANEEKWQPHAMDNETKVITPLAADTPMPDSFKSMPLPKDEPRNETLPEEEEVLPDPKKKGQKKWWLILLAVLAVLGIGTAVFFASGGRGEVVVPDVSDLSEASARETLAKAKLEVATKTEEIADDKIEEGNVVKTDPAAGTTVKQKREVTLYISSGTKKIKLDDYSGKSYEDAEASLKELGFSADLIQKEEEFSSEVESGMIISQSPSEDTEVDPKTDTITFTVSKGPETVTLSSHVGENYETVRNWLVTQGFNINNISATYDYSDTVPSGSIISQDPASGEVVAEETYISFVVSQGTEPKLNDISGYTKSEAQSYLASIGAEYIGHETSEYSSTVDKDKVIRTVPGAGTTITKGMVVNVIYSKGLDPASSSSEKDSSDSSSSSSSSSSTSSSSKEESSSTTSSSDSTSESSK
HPH372	StpA	HPH372_02351	MQIEYQSDVGRRRNTNQDYASVFTSRSGLKLAVLADGMGGHRAGDIASQMAVTNLGEAWEEQEAADDEKIAQWFIQSIQEENVLIYQRGQEQPEYNGMGTTIVAAALSDDWFTIANVGDSRAYLIREDRIMQLTEDHSLVNELVKSGEISEEMAVNHPRKNILTRSVGMPGTVEVDVSTHLWQLKDRLLLCSDGLTNMLSEEEIGTIINQEGPLSHKVTELIDRANEAGGADNITVLLIEYKEDSV
HPH373	CroR	HPH373_01674	MKILIADDDKEIVELLSIYVHNEGYEAVKAYDGKEALSKIRTIPDIDLLILDIMMPEMDGMQVVKELRKESQIPIIMLTAKTTDMDKIKGLVAGADDYVTKPFNPLEVMARVKSLLRRTKMQIAPDQPDVLEVNALIINKDSHEVKTIDGKEIQLTALEFGILYLLASHPNRVFSADEIFERVWKQESIVSAKTVMVHVSHLRDKIEEATGGEKVIQTVWGVGYKIDAR
HPH373	CroS	HPH373_01675	MTQDSKRATEKRRRINLTSKEISELLAEGIITIILLLLLNVSILVVISSVINSSPSLSNAIWDSKNIFAERLNTDLFWNGRNFIIPFFFLLDIGVLYWRLIRRYRQMQLRHIISELHYIANGNYDHRIPFELSGDLSRVVTSINGLVDSTVAAIEDERKIEKSKDELITNVSHDIRTPLTSIIGYLGLIEDGQYHSEEDLLKYTHTAYIKAKQMKSLVDDLFEYTKVRQPAVPVNFSAFDMIQLIEQLAADFELEASKKNIQILVQSKVDSLIMDGDTEKLVRVFNNLLTNALKYGKGATKIVIEVERVGSEVVATVKNNGAMIPQQAIDNLFDRFYRVEESRSQATGGTGLGLAIAQSIVALHGGYIYAKSDKQWTSFIMHLPIKKNEKLPIDAQEVIDES
HPH373	MurAA	HPH373_00449	MEEIIVRGGNQLNGTVRIEGAKNAVLPILAASLLAEEGITTLDNVPILSDVFTMNQVIRHLNVDVDFDEQKNQVTIDASRQLEIEAPYEYVSQMRASIVVMGPLLARNGHAKVAMPGGCAIGKRPIDLHLKGFQALGAKIIQKNGYIEAIADELIGNTIYLDFPSVGATQNIMMAAVKAKGTTIIENVAREPEIVDLANILNKMGAHVYGAGTETMRIEGVDHLHAVNHSIVQDRIEAGTFMVAAAMTEGNVLIADAISEHNRPLISKLIEMGAEIIEEEGGIRVIGPKHILPTDVKTMPHPGFPTDMQAQMTAIQLVAEGTSVVTETVFENRFQHLEEMRRMNAHVKIDGNVAIMDGNHELQGAEVYATDLRAAAALVLAGLKANGITRVRNLNYLDRGYYNFHIKLQKLGADVERVDMDQTPAEKTAQTIA
HPH373	PBP5	HPH373_00172	MKRSDKHGKNRTGAYIAGAVILIAAAGGGYFYYRHYQETQAVEAGEKTVEQFVQALNKGDYNKAAGMASKKATNKSALSEKEILEKYQNIYGAADVKGLEISNLKVDKKDDSTYSFSYKAKMNTSLGELKDLSYKGTLDRNDGQTTINWQPNLVFPEMEGNDKVSLTTQEATRGNILDRNGEPLATTGKLKQLGVVPSKLGDGDEKTANIKAIASAFDLTEDAINQAISQSWVQPDYFVPLKIIDGATPELPAGATIQEVDGRYYPLGEAAAQLIGYVGDITAEDIDKNPELSSNGKIGRSGLEMAFDKDLRGTTGGKLSITDADGVEKKVLIEHEVQNGKDIKLTIDAKAQKTAFDSLGGKAGSTVATTPKTGDLLALASSPSYDPNKMTNGISQEDYKAYEENPEQPFISRFATGYAPGSTFKMITAAIGLDNGTIDPNEVLTINGLKWQKDSSWGSYQVTRVSDVSQVDLKTALIYSDNIYMAQETLKMGEKNFRAGLDKFIFGEDLDLPISMNPAQISNEESFNSDILLADTGYGQGELLINPIQQAAMYSVFANNGTLVYPKLIADKETKDKKNVIGETAVQTIVPDLREVVQDVNGTAHSLSALGIPLAAKTGTAEIKEKQDEKGKENSFLFAFNPDNQGYMMVSMLENKEDDDSATKRAPELLQYLNQNYQ
HPH373	PBPA	HPH373_01340	MSLKNKIRRFMEKKNLNPMNNRKKVGIILFATSIGLFFLFAVRFSYIVIGGHVAGTSLAEKTKQLYQGSEVVKAKRGTIYDRNGVALAEDASSYSIKAILSKTYTSGDKKLYVEEKNFDKIAEILHKNLSIDKKDALNILEDGAKKELYQVEFGSYGKNISQETKQNIEADMKKEGVAGLYFVDHQARMYPNGVFSSHFIGYAVPDKDENGLVGKLGLESAYNDILSGKDGKIIYQKDNFQTPLPGTVAEEEKAVDGQDIYTTLDSRLQSYLETLMDQVNEEYQPEELTAVLMKAKTGEILAMGQRPTFNPETMEGLTGEDAIWRNFLVQDSYEPGSTMKVFTTAAAIEEGEFNENETFQSGKIQVEDATINDHDFGEKGVLTMRQALSWSSNVGMVILEQRLGGRWYNYLQKLGFGQSTHSGLDDEVNGALPTSNIVDRAMSAYGQAVGVTNFQMMKAFTSIANNGTMIQPRYISKVVDPQTGEERTTQTEVLGQPFSKETTEKVREYMRDVVESENYGSAYGVYSVPGYNVSAKTGTAQIASDTGGYQTGDTAYLYSIVEMVPSEDPDYVLYLTMKHPKTYDRMALAKIANPLMKRAMDFKETEEDTDTETKTEKVSVADYRNLEADVAAADAQKSGLQPVVIGNGKKVHKQSTANGDQLISGEKLILYTGGDKLMPDVTGWSKADIMKLGKILGIEVSFDGDGYCVKQELAPYEKITKEKLNFTLEE
HPH373	PBPF	HPH373_01849	MDFQSILGKIKAALISFWRWIRPYLGQFHRWRKRIWKKYHVNKLILLIGLICVLVTSIYLFILAKQANVETLKSGLSQSTVIYDKKNEEAGTLYAQKGTYVELNAISPYIQDAVISTEDRNFYEHHGFDIKGIARAAVRMVLSGGTSGGGGSTITQQLAKNAYLTLDQTFDRKAKELFLAIEIEKKYSKEEILTMYLNNAYFGNGVWGVQDASRKYFGVDATNVTLSEAATLAGMLKGPGIYNPIDHPENANDRKNTVLSVMEENGKITKEQEQAESQTDISAYLHDTYDNSDSGYRYPYYFDAVIDEAVNEYGLDEEDVMNKGYKIYTALDQDYQKQLEATYQNNALFPANASDGAMVQSASVALDPNTGGVQALVGRRGDHVFRGFSFATQMRRSPGSTIKPLSVYTPALEAGYKPSSVLKDEPQSYYDAHNFDGTYQGEVPMYQAVAQSLNLPAVWLLHEIGLQKGYDKAEEFGLPLAKSDKYYGLALGGLEKGVSPMIMAGAYSAFANEGQMYTPYLITKIVDSTGAVIIDNTNKKPKQVISKETADEMTSMLLGTFSNGTAAAANPAGYTIAGKTGTTETNFDATKANDQWMIGYTPDVVISTWMGFEESSKLHYLEGTSGNVVGKVFKSAAEGILPYTSKTGFSVADAYATGGQVVAADQVGNTGNSNGESGNWQDNLNQYGEQAKEGLKNFGDMVKEGVQGIGEAAKDLWRKYQGE
HPH373	PONA	HPH373_00029	MANEQTRSSRRQKQPTPKKSVKKNSGKGSGKTSGPHKKGLFIKILLGILSFFCILFLAGVGLFWYYAKDAPELTDKKLDATVSSKLYTQDGELFEDLGAEKREKISANELPKTLEDAIVSVEDRRFYKHIGVDPIRIIGSALSNFTSGGLQGGSTLTQQLIKLSFFSTSAEDQTLKRKAQEAWMAVRLEQKKSKQEILTYYVNKVYMSNGLYGMETASEMYFGKKLSELSLPQTALLAGMPQAPSAYDPYVYPDQAKKRRDTVLYTMLQNEKISQTEYDQAVNVPVTDGLQELTQSDDNTKIVDNYVKEVINEVQEKTDKNVYTDGLEIYTNLDLDAQKKLYDIVNTDQYVSYPDDEMQVASTLIDTNTGKVKAQIGGRHIAEDVTLGNNLAVNTSRDFGSTMKPVTDYGPAFEYLKYSTGKTITDAPYNYEGTSTPVGNWDNQYMGTITLRQALYLSRNVPAVKLFNEVGSDKVASFLKNLGIEYSTIHQSNAISSNTEEQDGTKYGASSLKMAAAYAAFANGGTYYKPQYVNKIVFQDGTEETYEPDGKTAMSPETAYMITDILKDTITEGTGTNAQIAGLYQAGKTGTSNYTDDEYAKLGISSGVYPDILFAGYTPNYSISVWTGYNNKMTPVTSESSHVASDVYRELMQYVSANVTNTDWEMPSGLIRVGGELYYKDQYTVRSNTVAPSTTIPSSSYVQTPGSSTTETTTQTSSTSQSESTAESSTESTTAETSEPASSTTVPTSSSEESSTPSSSAPPASSSEPATSEADAANDHTPSSSTSASGNR
HPH373	Stk	HPH373_01009	MIELGKKLNGRYQITGNIGSGGMANVFLAHDLILDRDVAVKVLRFDFQNEQTAIRRFQREALAATELVHPNIVSVYDVGEEDNMQYLVMEYVKGMDLKRYIQTHYPVPYETAVNIMQQILSAISLAHNHQIIHRDLKPQNVLIDNEGVVKITDFGIAIALSETSITQTNTMLGSVHYLSPEQARGSMATKQSDIYALGIILYEMLTGSVPFDGESAVTIALKHFQDDLPSIKALDPNVPQALENVILRATAKEPADRYKSAEEMSDDLSTVLSPARANEEKWQPHAMDNETKVITPLAADTPMPDSFKSMPLPKDEPRNETLPEEEEVLPDPKKKGQKKWWLILLAVLAVLGIGTAVFFASGGRGEVVVPDVSDLSEASARETLAKAKLEVATKTEEIADDKIEEGNVVKTDPAAGTTVKQKREVTLYISSGTKKIKLDDYSGKSYEDAEASLKELGFSADLIQKEEEFSSEVESGMIISQSPSEDTEVDPKTDTITFTVSKGPETVTLSSHVGENYETVRNWLVTQGFNINNISATYDYSDTVPSGSIISQDPASGEVVAEETYISFVVSQGTEPKLNDISGYTKSEAQSYLASIGAEYIGHETSEYSSTVDKDKVIRTVPGAGTTITKGMVVNVIYSKGPDPASSSSEKDSSDSSSSSSSSSSTSSSSKEESSSTTSSSDSTSESSK
HPH373	StpA	HPH373_01010	MQIEYQSDVGRRRNTNQDYASVFTSRSGLKLAVLADGMGGHRAGDIASQMAVTNLGEAWEEQEAADDEKIAQWFIQSIQEENMLIYQRGQEQPEYNGMGTTIVAAALSDDWFTIANVGDSRAYLIREDKIMQLTEDHSLVNELVKSGEISEEMAVNHPRKNILTRSVGMPGTVEVDVSTHLWQLKDRLLLCSDGLTNMLSEEEIGTIINQEGPLSHKVTELIDRANEAGGADNITVLLIEYKEDSV
HPH377	CroR	HPH377_00110	MKILIADDDKEIVELLSIYVHNEGYEAVKAYDGKEALSKIRTIPDIELLILDIMMPEMDGMQVVKELRKESQIPIIMLTAKTTDMDKIKGLVAGADDYVTKPFNPLEVMARVKSLLRRTKMQIAPDQPDVLEVNALIINKDSHEVKTIDGKEIQLTALEFGILYLLASHPNRVFSADEIFERVWKQESIVSAKTVMVHVSHLRDKIEEATGGEKVIQTVWGVGYKIDAR
HPH377	CroS	HPH377_00109	MKKSFKPFGEWAIKLTQDSKRATEKRRRINLTSKEISELLAEGIITIILLFLLNVSILVVISSVINSSPSLTNAIWDSKNIFAERLNTDLFWNGRNFIIPFFFLLDIGVLYWRLIRRYRQMQLRHIISELHYIANGNYDHRIPFELSGDLSRVVTSINGLVDSTVAAIEDERKIEKSKDELITNVSHDIRTPLTSIIGYLGLIEDGQYHSEEDLLKYTHTAYIKAKQMKSLVDDLFEYTKVRQPAVPVNFSAFDMIQLIEQLAADFELEASKKNIQILVQSKVDSLIMDGDTEKLVRVFNNLLTNALKYGKGATKIVIEVERIGSEVVATVKNNGAMIPQQAIDNLFDRFYRVEESRSQATGGTGLGLAIAQSIVALHGGYIYAKSDKQWTSFIMHLPIKKNEKLPIDTQEVIDES
HPH377	MurAA	HPH377_01780	MEEIIVRGGNQLNGTVRIEGAKNAVLPILAASLLAEEGITTLDNVPILSDVFTMNQVIRHLNVDVDFDEQKNQVTIDASRQLEIEAPYEYVSQMRASIVVMGPLLARNGHAKVAMPGGCAIGKRPIDLHLKGFQALGAKIIQKNGYIEAIADELIGNTIYLDFPSVGATQNIMMAAVKSKGTTIIENVAREPEIVDLANILNKMGAQVYGAGTETMRIEGVDHLHAVNHSIVQDRIEAGTFMVAAAMTQGNVLIADAISEHNRPLISKLIEMGAEIIEEEGGVRVIGPKHILPTDVKTMPHPGFPTDMQAQMTAIQLVAEGTSVVTETVFENRFQHLEEMRRMNAHVKIDGNVAIMDGNHELQGAEVYATDLRAAAALVLAGLKANGITRVRNLNYLDRGYYNFHIKLQQLGADVERVDMDQTSAEKTAQTIA
HPH377	PBP5	HPH377_01305	MKRSDKHGKNRTGAYIAGAVILIAAAGGGYFYYQHYQETQAVEAGEKTVEQFVQALNKGDYNKAAEMASKKAANKSALSEKEILEKYQNIYGAADVKGLQISNLKVDKKDDSTYSFSYKAKMNTSLGELKDLSYKGTLDRNDGQTTINWQPNLVFPEMEGNDKVSLTTQEAARGNIIDRNGEPLATTGKLKQLGVVPSKLGDGDEKTANIKAIASSFDLTEDAINQAISQSWVQPDYFVPLKIIDGATPELPAGATIQEVDGRYYPLGEAAAQLIGYVGDITAEDIDKNPELSSNGKIGRSGLEMAFDKDLRGTTGGKLSITDADGVEKKVLIEHEVQNGKDIKLTIDAKAQKTAFDSLGGKAGSTVATTPKTGDLLALASSPSYDPNKMTNGISQEDYKSYEENPEQPFISRFATGYAPGSTFKMITAAIGFDNGTIDPNEVLTINGLKWQKDSSWGSYQVTRVSDVSQVDLKTALIYSDNIYMAQETLKMGEKKFRIGLDKFIFGEDLDLPISMNPAQISNEDSFNSDILLADTGYGQGELLINPIQQAAMYSVFANNGTLVYPKLIADKETKDKKNVIGETAVQTIVPDLREVVQDVNGTAHSLSALGIPLAAKTGTAEIKEKQDEKGKENSFLFAFNPDNQGYMMVSMLENKEDDDSATKRAPELLQYLNQNYQ
HPH377	PBPA	HPH377_00741	MSLKNKIRRFMEKKNLNPMNNRKKVGIILFATSIGLFFLFAVRFSYIVIGGHVAGTSLAEKTKQLYQGSEVVKAKRGTIYDRNGVALAEDASSYSIKAILSKTYTSGDKKLYVEEKNFDKIAEILHKNLSIDKKDALNILEDGAKKELYQVEFGSYGKNISQETKQNIEADMKKEGVAGLYFVDHQARMYPNGVFSSHFIGYAVPDKDENGLVGKLGLESAYNDILSGKDGKIIYQKDNFQNPLPGTVAEEEKAVDGQDIYTTLDSRLQSYLETLMDQVNEEYQPEELTAVLMKAKTGEILAMGQRPTFNPETMEGLTGKDAIWRNFLVQDSYEPGSTMKVFTTAAAIEEGEFNENETFQSGKIQVEDATINDHDFGEKGVLTMRQALSWSSNVGMVILEQRLGGRWYNYLQKLGFGQSTHSGLDDEVNGALPTSNIVDRAMSAYGQAVGVTNFQMMKAFTSIANNGTMIQPRYISKVVDPQTGEERITQTEVLGQPFSKETTEKVREYMRDVVESENYGSAYGVYSVPGYNVSAKTGTAQIASDTGGYQTGDTAYLYSIVEMVPSEDPDYVLYLTMKHPKTYDRMALAKIANPLMKRAMDFKETEEDSDTETKTEKVSVADYRNLEADVAAADAQKSGLQPVVIGNGKKVQKQSTANGDQLISGEKLILYTGGDKLMPDVTGWSKADIMKLGKILGIEVSFDGDGYCVKQELAPYEKITEDKLSFTLEE
HPH377	PBPF	HPH377_00316	MDFQSILEKIKAALISFWRWIRPYLGQFHRWRKRIWKKYHVNKLILLIGLICVLVTSIYLFILAKQANVETLKSGLSQSTVIYDKKNEEAGTLYAQKGTYVELNAISPYIQDAVISTEDRNFYEHHGFDIKGIARAAVRMVLSGGTSGGGGSTITQQLAKNAYLTLDQTFDRKAKELFLAIEIEKKYSKEEILTMYLNNAYFGNGVWGVQDASRKYFGVDATNVTLSEAATLAGMLKGPGIYNPIDHPKNANDRKNTVLSVMEENGKITKEQEQAESQTDISAYLNDTYDNSDSGYRYPYYFDAVIDEAVNEYGLDEEDVMNKGYKIYTALDQDYQKQLEATYQNSALFPANASDGAMVQSASVALDPNTGGVQALVGRRGDHVFRGFSFATQMRRSPGSTIKPLSVYTPALEAGYKPSSILKDEPQSYYDAHNFDGTYQGEVPMYQAVAQSLNLPAVWLLHEIGLQKGYDKAEEFGLPLAKSDKYYGLALGGLEKGVSPLIMAGAYSAFANDGQMYTPHLITKIVDSTGAVIVDNTNKKPKQVISKETADEMTSMLLGTFSNGTAAAANPAGYTIAGKTGTTETNFDATKANDQWMIGYTPDVVISTWMGYEESSKLHYLEGTSGNVVGKVFKSAAEGILPYTSKTGFSVADAYATGGQVVAADQVGNTGNSNGESGNWQDNLNQYGEQAKEGLKNFGDMVKEGVQEIGEAAKDLWRKYQGE
HPH377	PONA	HPH377_01178	MANEQTRSSRRQKQPTPKKSVKKNSGKGSGKSSGTHKKGLFIKILLGILSFFCILFLAGVGLFWYYAKDAPELTDKKLDATVSSKLYTQDGELFEDLGAEKREKISANELPKTLEDAIVSVEDRRFYKHIGVDPIRIIGSALSNFTSGGLQGGSTLTQQLIKLSFFSTSAEDQTLKRKAQEAWMAVRLEQKKSKQEILTYYVNKVYMSNGLYGMETASEMYFGKKLSELSLPQTALLAGMPQAPSAYDPYVYPDQAKKRRDTVLYTMLQNEKISQTEYDQAVNVPVTDGLQELTQSDDNTKIVDNYVKEVINEVQEKTDKNVYTDGLEIYTNLDLDAQKKLYDIVNTDQYVSYPDDEMQVASTLIDTNTGKVKAQIGGRHIAEDVTLGNNLAVNTSRDFGSTMKPVTDYGPAFEYLKYSTGKTITDAPYNYEGTSTPVGNWDNQYMGTITLRQALYLSRNVPAVKLFNEVGSDKVASFLKNLGIEYSTIHQSNAISSNTEEQDGTKYGASSLKMAAAYAAFANGGTYYKPQYVNKIGFQDGTEETYEPDGKTAMSPETAYMITDILKDTITEGTGTNAQIAGLYQAGKTGTSNYTDDEYAKLGISSGVYPDILFAGYTPNYSISVWTGYNKKMTPVTSESSHVASDVYRELMQYVSANVTNTDWEMPSGLIRVGGELYYKDQYTARSNAITPSTTIPSSSYVQTPGSSTTETTTQSSSSTSQSESTAESSKESTTAETSEPASSTTVPSSSSEESSTPSSSAPPASSSEPATSGADAANDHTPSSSTSASGNR
HPH377	Stk	HPH377_00222	MIELGKKLNGRYQITGNIGSGGMANVFLAHDLILDRDVAVKVLRFDFQNDQTAIRRFQREALAATELVHPNIVSVYDVGEEDNMQYLVMEYVKGMDLKRYIQTHYPVPYETAVNIMQQILSAISLAHNHQIIHRDLKPQNVLIDNEGVVKITDFGIAIALSETSITQTNTMLGSVHYLSPEQARGSMATKQSDIYALGIILYEMLTGSVPFDGESAVTIALKHFQDDLPSIKALDPNVPQALENVILRATAKEPADRYKSAEEMSDDLSTVLSPARANEEKWQPHVMDNETKVITPLTEDAPMPDTFKSMPLPKDKPENETLPEEEEVLPDPKKKGQKKWWLILLAILAVLGIGTAVFFASGGRGEVVVPDVSDLSEASARETLAKAKLEVATKTEEIADDKIEEGNVVKTDPAAGTTVKQKREVTLYISSGTKKIKLDDYSGKSYEDAEASLKELGFSADLIQKEEEFSSEVESGMIISQSPSEDTEVDPKTDTITFTVSKGPETVTLSSHVGENYETVRNWLVTQGFNINNISATYDYSDTVPSGSIISQDPASGEVVAEETYINFVVSQGTEPKLNDISGYTKSEAQSYLASVGAEYIGHETSEYSNTVDKDKVIRTVPGAGTTITKGMVVNVIYSKGPDPASSSSEKDSSDSSSSSSSSSSTSNSSKEESSSSTSSSASTSESSK
HPH377	StpA	HPH377_00221	MQIEYQSDVGRRRNTNQDYASVFTSRSGLKLAVLADGMGGHRAGDIASQMAVTNLGEAWEKQEAVDDEKIAQWFIQSIQEENMLIYQRGQEQPEYNGMGTTIVAAALSDDWFTIANVGDSRAYLIREDKIMQLTEDHSLVNELVKSGEISEEMAVNHPRKNILTRSVGMPGTVEVDVSTHLWQLKDRLLLCSDGLTNMLSEEEIGTIINQEGPLSHKVTELIDRANEAGGADNITVLLIEYKEDSV
HPH385	CroR	HPH385_01275	MKILIADDDKEIVELLSIYVHNEGYEAVKAYDGKEALSKIRTIPDIELLILDIMMPEMDGMQVVKELRKESQIPIIMLTAKTTDMDKIKGLVAGADDYVTKPFNPLEVMARVKSLLRRTKMQIAPDQPDVLEVNALIINKDSHEVKTIDGKEIQLTALEFGILYLLASHPNRVFSADEIFERVWKQESIVSAKTVMVHVSHLRDKIEEATGGEKVIQTVWGVGYKIDAR
HPH385	CroS	HPH385_01274	MTQDSKRATEKRRRINLTSKEISELLAEGIITIILLLLLNVSILVVISSVINSSPSLTNAIWDSKNIFAERLNTDLFWNGRNFIIPFFFLLDIGVLYWRLIRRYRQMQLRHIISELHYIANGNYDHRIPFELSGDLSRVVTSINGLVDSTVAAIEDERKIEKSKDELITNVSHDIRTPLTSIIGYLGLIEDGQYHSEEDLLKYTHTAYIKAKQMKSLVDDLFEYTKVRQPAVPVNFSAFDMIQLIEQLAADFELEASKKNIQILVQSKVDSLIMDGDTEKLVRVFNNLLTNALKYGKGATKIVIEVERIGSEVVATVKNNGAMIPQQAIDNLFDRFYRVEESRSQATGGTGLGLAIAQSIVALHGGYIYAKSDKQWTSFIMHLPIKKNEKLPIDTQEVIDES
HPH385	MurAA	HPH385_00511	MEEIIVRGGNQLNGTVRIEGAKNAVLPILAASLLAEEGITTLDNVPILSDVFTMNQVIRHLNVDVDFDEQKNQVTIDASRQLEIEAPYEYVSQMRASIVVMGPLLARNGHAKVAMPGGCAIGKRPIDLHLKGFQALGAKIIQKNGYIEAIADELIGNTIYLDFPSVGATQNIMMAAVKAKGTTIIENVAREPEIVDLANILNKMGAQVYGAGTETMRIEGVDHLHAVNHSIVQDRIEAGTFMVAAAMTQGNVLIAEAISEHNRPLISKLIEMGAEIIEEEGGVRVIGPKHILPTDVKTMPHPGFPTDMQAQMTAIQLVAEGTSVVTETVFENRFQHLEEMRRMNAHVKIDGNVAIMDGNHELQGAEVYATDLRAAAALVLAGLKANGITRVRNLNYLDRGYYNFHIKLQQLGADVERVDMDQTSAEKTAQTIA
HPH385	PBP5	HPH385_00044	MKRSDKHGKNRTGAYIAGAVILIAAAGGGYFYYQHYQETQAVEAGEKTVEQFVQALNKGDYNKAAEMTSKKAANKSALSEKEILDKYQNIYGAADVKGLQISNLKVDKKDDSTYSFSYKAKMNTSLGELKDLSYKGTLDRNDGQTTINWQPNLVFPEMEGNDKVSLTTQEAARGNIIDRNGEPLATTGKLKQLGVVPSKLGDGGEKTANIKAIASSFDLTEDAINQAISQSWVQPDYFVPLKIIDGATPELPAGATIQEVDGRYYPLGEAAAQLIGYVGDITAEDIDKNPELSSNGKIGRSGLEMAFDKDLRGTTGGKLSITDADGVEKKVLIEHEVQNGKDIKLTIDAKAQKTAFDSLGGKAGSTVATTPKTGDLLALASSPSYDPNKMTNGISQEDYKAYEENPEQPFISRFATGYAPGSTFKMITAAIGLDNGTIDPNEVLTINGLKWQKDSSWGSYQVTRVSDVSQVDLKTALIYSDNIYMAQETLKMGEKKFRTGLDKFIFGEDLDLPISMNPAQISNEDSFNSDILLADTGYGQGELLINPIQQAAMYSVFANNGTLVYPKLIADKETKDKKNVIGETAVQTIVPDLREVVQDVNGTAHSLSALGIPLAAKTGTAEIKEKQDEKGKENSFLFAFNPDNQGYMMVSMLENKEDDDSATKRASELLQYLNQNYQ
HPH385	PBPA	HPH385_01988	MSLKNKIRRFMEKKNLNPMNNRKKVGIILFATSIGLFFLFAVRFSYIVIGGHVAGTSLAEKTKQLYQGSEVVKAKRGTIYDRNGVALAEDASSYSIKAILSKTYTSGDKKLYVEEKNFDKIAEILHKNLSIDKKDALNILEDGAKKELYQVEFGSYGKNISQETKQNIEADMKKEGVAGLYFVDHQARMYPNGVFSSHFIGYAVPDKDENGLVGKLGLESAYNDILSGKDGKIIYQKDNFQNPLPGTVAEEEKAVDGQDIYTTLDSRLQSYLETLMDQVNEEYQPEELTAVLMKAKTGEILAMGQRPTFNPETMEGLTGKDAIWRNFLVQDSYEPGSTMKVFTTAAAIEEGEFNENETFQSGKIQVEDATINDHDFGEKGVLTMRQALSWSSNVGMVILEQRLGGRWYNYLQKLGFGQSTHSGLDDEVNGALPTSNIVDRAMSAYGQAVGVTNFQMMKAFTSIANNGTMIQPRYISKVVDPQTGEERTTQTEVLGQPFSKETTEKVREYMRDVVESENYGSAYDVYSVPGYNVSAKTGTAQIASDTGGYQTGDTAYLYSIVEMVPSEDPDYVLYLTMKHPKTYDRMALAKIANPLMKRAMDFKETEEDSDTETKTEKVSVADYRNLEADVAAADAQKSGLQPVVIGNGKKVQKQSTANGDQLISGEKLILYTGGDKLMPDVTGWSKADIMKLGKILGIEVSFDGDGYCVKQELAPYEKITEDKLSFTLEE
HPH385	PBPF	HPH385_01516	MDFQSILEKIKAALISFWRWIRPYLGQFHRWRKRIWKKYHVNKLILLIGLICVLVTSIYLFILAKQANVETLKSGLSQSTVIYDKKNEEAGTLYAQKGTYVELNAISPYIQDAVISTEDRNFYEHHGFDIKGIARAAVRMVLSGGTSGGGGSTITQQLAKNAYLTLDQTFDRKAKELFLAIEIEKKYSKEEILTMYLNNAYFGNGVWGVQDASRKYFGVDATNVTLSEAATLAGMLKGPGIYNPIDHPKNANDRKNTVLSVMEENGKITKEQEQAESQTDISAYLNDTYDNSDSGYRYPYYFDAVIDEAVNEYGLDEEDVMNKGYKIYTALDQDYQKQLEATYQNSALFPANASDGAMVQSASVALDPNTGGVQALVGRRGDHVFRGFSFATQMRRSPGSTIKPLSVYTPALEAGYKPSSILKDEPQSYYDAHNFDGTYQGEVPMYQAVAQSLNLPAVWLLHEIGLQKGYDKAEEFGLPLAKSDKYYGLALGGLEKGVSPLIMAGAYSAFANDGQMYTPHLITKIVDSTGAVIVDNTNKKPKQVISKETADEMTSMLLGTFSNGTAAAANPAGYTIAGKTGTTETNFDATKANDQWMIGYTPDVVISTWMGYEESSKLHYLEGTSGNVVGKVFKSAAEGILPYTSKTGFSVADAYATGGQVVAADQVGNTGNSNGESGNWQDNLNQYGEQAKEGLKNFGDMVKEGVQGIGEAAKDLWRKYQGE
HPH385	PONA	HPH385_02479	MANEQTRSSRRQKQPTPKKSVKKNSGKGSGKSSGTHKKGLFIKILLGILSFFCILFLAGVGLFWYYAKDAPELTDKKLDATVSSKLYTQDGELFEDLGAEKREKISANELPKTLEDAIVSVEDRRFYKHIGVDPIRIIGSALSNFTSGGLQGGSTLTQQLIKLSFFSTSAEDQTLKRKAQEAWMAVRLEQKKSKQEILTYYVNKVYMSNGLYGMETASEMYFGKKLSELSLPQTALLAGMPQAPSAYDPYVYPDQAKKRRDTVLYTMLQNEKISQTEYDQAVNVPVTDGLQELTQSDDNTKIVDNYVKEVINEVQEKTDKNVYTDGLEIYTNLDLDAQKKLYDIVNTDQYVSYPDDEMQVASTLIDTNTGKVKAQIGGRHIAEDVTLGNNLAVNTSRDFGSTMKPVTDYGPAFEYLKYSTGKTITDAPYNYEGTSTPVGNWDNQYMGTITLRQALYLSRNVPAVKLFNEVGSDKVASFLKNLGIEYSTIHQSNAISSNTEEQDGTKYGASSLKMAAAYAAFANGGTYYKPQYVNKIVFQDGTEETYEPDGKTAMSPETAYMITDILKDTITEGTGTNAQIAGLYQAGKTGTSNYTDDEYAKLGISSGVYPDILFAGYTPNYSISVWTGYNKKMTPVTSESSHVASDVYRELMQYVSANVTNTDWEMPSGLIRVGGELYYKDQYTARSNVVTPSTTIPSSSYVQTPGSSTTETTTQSSSSTSQSESTAESSKESTTAETSEPASSTTVPSSSSEESSTPSSSAPPASSSEPATSGADAANDHTPSSSTSASGNR
HPH385	Stk	HPH385_01420	MIELGKKLNGRYQITGNIGSGGMANVFLAHDLILDRDVAVKVLRFDFQNDQTAIRRFQREALAATELVHPNIVSVYDVGEEDNMQYLVMEYVKGMDLKRYIQTHYPVPYETAVNIMQQILSAISLAHNHQIIHRDLKPQNVLIDNEGVVKITDFGIAIALSETSITQTNTMLGSVHYLSPEQARGSMATKQSDIYALGIILYEMLTGSVPFDGESAVTIALKHFQDDLPSIKALDPNVPQALENVILRATAKEPADRYKSAEEMSDDLSTVLSPARANEEKWQPHVMDNETKVITPLTEDAPMPDSFKSMPLPKDKPENETLPEEEEVLPDPKKKGQKKWWLILLAILAVLGIGTAVFFASGGRGEVVVPDVSDLSEASARETLAKAKLEVATKTEEIADDKIEEGNVVKTDPAAGTTVKQKREVTLYISSGTKKIKLDDYSGKSYEDAEASLKELGFSADLIQKEEEFSSEVESGMIISQSPSEDTEVDPKTDTITFTVSKGPETVTLSSHVGENYETVRNWLVTQGFNINNISATYDYSDTVPSGSIISQDPASGEVVAEETYINFVVSQGTEPKLNDISGYTKSEAQSYLASVGAEYIGHETSEYSNTVDKDKVIRTVPGAGTTITKGMVVNVIYSKGPDPASSSSEKDSSDSSSSSSSSSSTSNSSKEESSSSTSSSASTSESSK
HPH385	StpA	HPH385_01419	MQIEYQSDVGRRRNTNQDYASVFTSRSGLKLAVLADGMGGHRAGDIASQMAVTNLGEAWEKQEAVDDEKIAQWFIQSIQEENMLIYQRGQEQPEYNGMGTTIVAAALSDDWFTIANVGDSRAYLIREDKIMQLTEDHSLVNELVKSGEISEEMAVNHPRKNILTRSVGMPGTVEVDVSTHLWQLKDRLLLCSDGLTNMLSEEEIGTIINQEGPLSHKVTELIDRANEAGGADNITVLLIEYKEDSV
HPH387	CroR	HPH387_01583	MKILIADDDKEIVELLSIYVHNEGYEAVKAYDGKEALSKIRTIPDIELLILDIMMPEMDGMQVVKELRKESQIPIIMLTAKTTDMDKIKGLVAGADDYVTKPFNPLEVMARVKSLLRRTKMQIAPDQPDVLEVNALIINKDSHEVKTIDGKEIQLTALEFGILYLLASHPNRVFSADEIFERVWKQESIVSAKTVMVHVSHLRDKIEEATGGEKVIQTVWGVGYKIDAR
HPH387	CroS	HPH387_01584	MTQDSKRATEKRRRINLTSKEISELLAEGIITIILLLLLNVSILVVISSVINSSPSLTNAIWDSKNIFAERLNTDLFWNGRNFIIPFFFLLDIGVLYWRLIRRYRQMQLRHIISELHYIANGNYDHRIPFELSGDLSRVVTSINGLVDSTVAAIEDERKIEKSKDELITNVSHDIRTPLTSIIGYLGLIEDGQYHSEEDLLKYTHTAYIKAKQMKSLVDDLFEYTKVRQPAVPVNFSAFDMIQLIEQLAADFELEASKKNIQILVQSKVDSLIMDGDTEKLVRVFNNLLTNALKYGKGATKIVIEVERIGSEVVATVKNNGAMIPQQAIDNLFDRFYRVEESRSQATGGTGLGLAIAQSIVALHGGYIYAKSDKQWTSFIMHLPIKKNEKLPIDTQEVIDES
HPH387	MurAA	HPH387_02352	MEEIIVRGGNQLNGTVRIEGAKNAVLPILAASLLAEEGITTLDNVPILSDVFTMNQVIRHLNVDVDFDEQKNQVTIDASRQLEIEAPYEYVSQMRASIVVMGPLLARNGHAKVAMPGGCAIGKRPIDLHLKGFQALGAKIIQKNGYIEAIADELIGNTIYLDFPSVGATQNIMMAAVKAKGTTIIENVAREPEIVDLANILNKMGAQVYGAGTETMRIEGVDHLHAVNHSIVQDRIEAGTFMVAAAMTQGNVLIADAISEHNRPLISKLIEMGAEIIEEEGGVRVIGPKHILPTDVKTMPHPGFPTDMQAQMTAIQLVAEGTSVVTETVFENRFQHLEEMRRMNAHVKIDGNVAIMDGNHELQGAEVYATDLRAAAALVLAGLKANGITRVRNLNYLDRGYYNFHIKLQQLGADVERVDMDQTSAEKTAQTIA
HPH387	PBP5	HPH387_00338	MKRSDKHGKNRTGAYIAGAVILIAAAGGGYFYYQHYQETQAVEAGEKTVEQFVQALNKGDYNKAAEMTSKKAANKSALSEKEILDKYQNIYGAADVKGLQISNLKVDKKDDSTYSFSYKAKMNTSLGELKDLSYKGTLDRNDGQTTINWQPNLVFPEMEGNDKVSLTTQEAARGNIIDRNGEPLATTGKLKQLGVVPSKLGDGGEKTANIKAIASSFDLTEDAINQAISQSWVQPDYFVPLKIIDGATPELPAGATIQEVDGRYYPLGEAAAQLIGYVGDITAEDIDKNPELSSNGKIGRSGLEMAFDKDLRGTTGGKLSITDADGVEKKVLIEHEVQNGKDIKLTIDAKAQKTAFDSLGGKAGSTVATTPKTGDLLALASSPSYDPNKMTNGISQEDYKAYEENPEQPFISRFATGYAPGSTFKMITAAIGLDNGTIDPNEVLTINGLKWQKDSSWGSYQVTRVSDVSQVDLKTALIYSDNIYMAQETLKMGEKKFRTGLDKFIFGEDLDLPISMNPAQISNEDSFNSDILLADTGYGQGELLINPIQQAAMYSVFANNGTLVYPKLIADKETKDKKNVIGETAVQTIVPDLREVVQDVNGTAHSLSALGIPLAAKTGTAEIKKKQDEKGKENSFLFAFNPDNQGYMMVSMLENKEDDDSATKRASELLQYLNQNYQ
HPH387	PBPA	HPH387_00938	MSLKNKIRRFMEKKNLNPMNNRKKVGIILFATSIGLFFLFAVRFSYIVIGGHVAGTSLAEKTKQLYQGSEVVKAKRGTIYDRNGVALAEDASSYSIKAILSKTYTSGDKKLYVEEKNFDKIAEILHKNLSIDKKDALNILEDGAKKELYQVEFGSYGKNISQETKQNIEADMKKEGVAGLYFVDHQARMYPNGVFSSHFIGYAVPDKDENGLVGKLGLESAYNDILSGKDGKIIYQKDNFQNPLPGTVAEEEKAVDGQDIYTTLDSRLQSYLETLMDQVNEEYQPEELTAVLMKAKTGEILAMGQRPTFNPETMEGLTGKDAIWRNFLVQDSYEPGSTMKVFTTAAAIEEGEFNENETFQSGKIQVEDATINDHDFGEKGVLTMRQALSWSSNVGMVILEQRLGGRWYNYLQKLGFGQSTHSGLDDEVNGALPTSNIVDRAMSAYGQAVGVTNFQMMKAFTSIANNGTMIQPRYISKVVDPQTGEERTTQTEVLGQPFSKETTEKVREYMRDVVESENYGSAYGVYSVPGYNVSAKTGTAQIASDTGGYQTGDTAYLYSIVEMVPSEDPDYVLYLTMKHPKTYDRMALAKIANPLMKRAMDFKETEEDSDTETKTEKVSVADYRNLEADVAAADAQKSGLQPVVIGNGKKVQKQSTANGDQLISGEKLILYTGGDKLMPDVTGWSKADIMKLGKILGIEVSFDGDGYCVKQELAPYEKITEDKLSFTLEE
HPH387	PBPF	HPH387_01347	MDFQSILEKIKAALISFWRWIRPYLGQFHRWRKRIWKKYHVNKLILLIGLICVLVTSIYLFILAKQANVETLKSGLSQSTVIYDKKNEEAGTLYAQKGTYVELNAISPYIQDAVISTEDRNFYEHHGFDIKGIARAAVRMVLSGGTSGGGGSTITQQLAKNAYLTLDQTFDRKAKELFLAIEIEKKYSKEEILTMYLNNAYFGNGVWGVQDASRKYFGVDATNVTLSEAATLAGMLKGPGIYNPIDHPKNANDRKNTVLSVMEENGKITKEQEQAESQTDISAYLNDTYDNSDSGYRYPYYFDAVIDEAVNEYGLDEEDVMNKGYKIYTALDQDYQKQLEATYQNSALFPANASDGAMVQSASVALDPNTGGVQALVGRRGDHVFRGFSFATQMRRSPGSTIKPLSVYTPALEAGYKPSSILKDEPQSYYDAHNFDGTYQGEVPMYQAVAQSLNLPAVWLLHEIGLQKGYDKAEEFGLPLAKSDKYYGLALGGLEKGVSPLIMAGAYSAFANDGQMYTPHLITKIVDSTGAVIVDNTNKKPKQVISKETADEMTSMLLGTFSNGTAAAANPAGYTIAGKTGTTETNFDATKANDQWMIGYTPDVVISTWMGYEESSKLHYLEGTSGNVVGKVFKSAAEGILPYTSKTGFSVADAYATGGQVVAADQVGNTGNSNGESGNWQDNLNQYGEQAKEGLKNFGDMVKEGVQGIGEAAKDLWRKYQGE
HPH387	PONA	HPH387_00458	MANEQTRSSRRQKQPTPKKSVKKNSGKGSGKSSGTHKKGLFIKILLGILSFFCILFLAGVGLFWYYAKDAPELTDKKLDATVSSKLYTQDGELFEDLGAEKREKISANELPKTLEDAIVSVEDRRFYKHIGVDPIRIIGSALSNFTSGGLQGGSTLTQQLIKLSFFSTSAEDQTLKRKAQEAWMAVRLEQKKSKQEILTYYVNKVYMSNGLYGMETASEMYFGKKLSELSLPQTALLAGMPQAPSAYDPYVYPDQAKKRRDTVLYTMLQNEKISQTEYDQAVNVPVTDGLQELTQSDDNTKIVDNYVKEVINEVQEKTDKNVYTDGLEIYTNLDLDAQKKLYDIVNTDQYVSYPDDEMQVASTLIDTNTGKVKAQIGGRHIAEDVTLGNNLAVNTSRDFGSTMKPVTDYGPAFEYLKYSTGKTITDAPYNYEGTSTPVGNWDNQYMGTITLRQALYLSRNVPAVKLFNEVGSDKVASFLKNLGIEYSTIHQSNAISSNTEEQDGTKYGASSLKMAAAYAAFANGGTYYKPQYVNKIVFQDGTEETYEPDGKTAMSPETAYMITDILKDTITEGTGTNAQIAGLYQAGKTGTSNYTDDEYAKLGISSGVYPDILFAGYTPNYSISVWTGYNKKMTPVTSESSHVASDVYRELMQYVSANVTNTDWEMPSGLIRVGGELYYKDQYTARSNAITPSTTIPSSSYVQTPGSSTTETTTQSSSSTSQSESTAESSKESTTAETSEPASSTTVPSSSSEESSTPSSSAPPASSSEPATSGADAANDHTPSSSTSASGNR
HPH387	Stk	HPH387_01441	MIELGKKLNGRYQITGNIGSGGMANVFLAHDLILDRDVAVKVLRFDFQNDQTAIRRFQREALAATELVHPNIVSVYDVGEEDNMQYLVMEYVKGMDLKRYIQTHYPVPYETAVNIMQQILSAISLAHNHQIIHRDLKPQNVLIDNEGVVKITDFGIAIALSETSITQTNTMLGSVHYLSPEQARGSMATKQSDIYALGIILYEMLTGSVPFDGESAVTIALKHFQDDLPSIKALDPNVPQALENVILRATAKEPADRYKSAEEMSDDLSTVLSPARANEEKWQPHVMDNETKVITPLTEDAPMPDSFKSMPLPKDKPENETLPEEEEVLPDPKKKGQKKWWLILLAILAVLGIGTAVFFASGGRGEVVVPDVSDLSEASARETLAKAKLEVATKTEEIADDKIEEGNVVKTDPAAGTTVKQKREVTLYISSGTKKIKLDDYSGKSYEDAEASLKELGFSADLIQKEEEFSSEVESGMIISQSPSEDTEVDPKTDTITFTVSKGPETVTLSSHVGENYETVRNWLVTQGFNINNISATYDYSDTVPSGSIISQDPASAEVVAEETYINFVVSQGTEPKLNDISGYTKSEAQSYLASVGAEYIGHETSEYSNTVDKDKVIRTVPGAGTTITKGMVVNVIYSKGPDPASSSSEKDSSDSSSSSSSSSSTSNSSKEESSSSTSSSASTSESSK
HPH387	StpA	HPH387_01442	MQIEYQSDVGRRRNTNQDYASVFTSRSGLKLAVLADGMGGHRAGDIASQMAVTNLGEAWEKQEAVDDEKIAQWFIQSIQEENMLIYQRGQEQPEYNGMGTTIVAAALSDDWFTIANVGDSRAYLIREDKIMQLTEDHSLVNELVKSGEISEEMAVNHPRKNILTRSVGMPGTVEVDVSTHLWQLKDRLLLCSDGLTNMLSEEEIGTIINQEGPLSHKVTELIDRANEAGGADNITVLLIEYKEDSV
HPH390	CroR	HPH390_01598	MKILIADDDKEIVELLSIYVHNEGYEAVKAYDGKEALSKIRTIPDIELLILDIMMPEMDGMQVVKELRKESQIPIIMLTAKTTDMDKIKGLVAGADDYVTKPFNPLEVMARVKSLLRRTKMQIAPDQPDVLEVNALIINKDSHEVKTIDGKEIQLTALEFGILYLLASHPNRVFSADEIFERVWKQESIVSAKTVMVHVSHLRDKIEEATGGEKVIQTVWGVGYKIDAR
HPH390	CroS	HPH390_01597	MTQDSKRATEKRRRINLTSKEISELLAEGIITIILLLLLNVSILVVISSVINSSPSLTNAIWDSKNIFAERLNTDLFWNGRNFIIPFFFLLDIGVLYWRLIRRYRQMQLRHIISELHYIANGNYDHRIPFELSGDLSRVVTSINGLVDSTVAAIEDERKIEKSKDELITNVSHDIRTPLTSIIGYLGLIEDGQYHSEEDLLKYTHTAYIKAKQMKSLVDDLFEYTKVRQPAVPVNFSAFDMIQLIEQLAADFELEASKKNIQILVQSKVDSLIMDGDTEKLVRVFNNLLTNALKYGKGATKIVIEVERVGSEVVATVKNNGAMIPQQAIDNLFDRFYRVEESRSQATGGTGLGLAIAQSIVALHGGYIYAKSDKQWTSFIMHLPIKKNEKLPIDAQEVIDES
HPH390	MurAA	HPH390_00289	MEEIIVRGGNQLNGTVRIEGAKNAVLPILAASLLAEEGITTLDNVPILSDVFTMNQVIRHLNVDVDFDEQKNQVTIDASRQLEIEAPYEYVSQMRASIVVMGPLLARNGHAKVAMPGGCAIGKRPIDLHLKGFQALGAKIIQKNGYIEAIADELIGNTIYLDFPSVGATQNIMMAAVKAKGTTIIENVAREPEIVDLANILNKMGAHVYGAGTETMRIEGVDHLHAVNHSIVQDRIEAGTFMVAAAMTEGNVLIADAISEHNRPLISKLIEMGAEIIEEEGGIRVIGPKHILPTDVKTMPHPGFPTDMQAQMTAIQLVAEGTSVVTETVFENRFQHLEEMRRMNAHVKIDGNVAIMDGNHELQGAEVYATDLRAAAALVLAGLKANGITRVRNLNYLDRGYYNFHIKLQKLGADVERVDMDQTPAEKTAQTIA
HPH390	PBP5	HPH390_02047	MKRSDKHGKNRTGAYIAGAVILIVAAGGGYFYYRHYQETQAVEAGEKTVEQFVQALNKGDYNKAAGMASKKAANKSALSEKEILEKYQNIYGAADVKGLEISNLKVDKKDDSTYSFSYKAKMNTSLGELKDLSYKGTLDRNDGKTTINWQPNLVFPEMEGNDKVSLTTQEATRGNILDRNGEPLATTGKLKQLGVVPSKLGDGDEKTANIKAIASAFDLTEDAINQAISQSWVQPDYFVPLKIIDGATPELPAGATIQEVDGRYYPLGEAAAQLIGYVGDITAEDIDKNPELSSNGKIGRSGLEMAFDKDLRGTTGGKLSITDTDGVEKKVLIEHEVQNGKDIKLTIDAKAQKTAFDSLGGKAGSTVATTPKTGDLLALASSPSYDPNKMTNGISQEDYKAYEENPEQPFISRFATGYAPGSTFKMITAAIGLDNGTIDPNEVLTINGLKWQKDSSWGSYQVTRVSDVSQVDLKTALIYSDNIYMAQETLKMGEKNFRAGLDKFIFGEDLDLPISMNPAQISNGESFNSDILLADTGYGQGELLINPIQQAAMYSVFANNGTLVYPKLIADKETKDKKNVIGETAVQTIVPDLREVVQDVNGTAHSLSALGIPLAAKTGTAEIKEKQDEKGKENSFLFAFNPDNQGYMMVSMLENKEDDDSATKRAPELLQYLNQNYQ
HPH390	PBPA	HPH390_01170	MSLKNKIRRFMEKKNLNPMNNRKKVGIILFATSIGLFFLFAVRFSYIVIGGHVAGTSLAEKTKQLYQGSEVVKAKRGTIYDRNGVALAEDASSYSIKAILSKTYTSGDKKLYVEEKNFDKIAEILHKNLSIDKKDALNILEDGAKKELYQVEFGSYGKNISQETKQNIEADMKKEGVAGLYFVDHQARMYPNGVFSSHFIGYAVPDKDENGLVGKLGLESAYNDILSGKDGKIIYQKDNFQNPLPGTVAEEEKAVDGQDIYTTLDSRLQSYLETLMDQVNEEYQPEELTAVLMKAKTGEILAMGQRPTFNPETMEGLTGEDAIWRNFLVQDSYEPGSTMKVFTTAAAIEEGEFNENETFQSGKIQVEDATINDHDFGEKGVLTMRQALSWSSNVGMVILEQRLGGRWYNYLQKLGFGQSTHSGLDDEVNGALPTSNIVDRAMSAYGQAVGVTNFQMMKAFTSIANNGTMIQPRYISKVVDPQTGEERTTQTEVLGQPFSKETTEKVREYMRDVVESENYGSAYGVYSVPGYNVSAKTGTAQIASDTGGYQTGDTAYLYSIVEMVPSEDPDYVLYLTMKHPKTYDRMALAKIANPLMKRAMDFKETEEDADTETKTEKISVADYRNLEADVAAADAQKSGLQPVVIGNGKKVQKQSTANGDQLISGEKLILYTGGDKLMPDVTGWSKADIMKLGKILGIEVSFDGDGYCVKQELAPYEKITKEKLNFTLEE
HPH390	PBPF	HPH390_01683	MDFQSILGKIKAALISFWRWIRPYLGQFHRWRKRIWKKYHVNKLILLIGLICVLVTSIYLFILAKQANVETLKSGLSQSTVIYDKKNEEAGTLYAQKGTYVELNAISPYIQDAVISTEDRNFYEHHGFDIKGIARAAVRMVLSGGTSGGGGSTITQQLAKNAYLTLDQTFDRKAKELFLAIEIEKKYSKEEILTMYLNNAYFGNGVWGVQDASRKYFGVDATNVTLSEAATLAGMLKGPGIYNPIDHPANANDRKNTVLSVMEENGKITKEQEQAESQTDISAYLHDTYDNSDSGYRYPYYFDAVIDEAVNEYGLDEEDVMNKGYKIYTALDQDYQKQLEATYQNNALFPANASDGAMVQSASVALDPNTGGVQALVGRRGDHVFRGFSFATQMRRSPGSTIKPLSVYTPALEAGYKPSSVLKDEPQSYYDAHNFDGTYQGEVPMYQAVAQSLNLPAVWLLHEIGLQKGYDKAEEFGLPLAKSDKYYGLALGGLEKGVSPMIMAGAYSAFANEGQMYTPHLITKIVDSTGAVIIDNTNKKPKQVISKETADEMTSMLLGTFSNGTAAAANPAGYTIAGKTGTTETNFDATKANDQWMIGYTPDVVISTWMGYEESSKLHYLEGTSGNVVGKVFKSAAEGILPYTSKTGFSVADAYATGGQVVAADQVGNTGNSNGESGNWQDNLNQYGEQAKEGLKNFGDMVKEGVQGIGEAAKDLWRKYQGE
HPH390	PONA	HPH390_00182	MANEQTRSSRRQKQPTPKKSVKKNSGKGSGKTSGPHKKGLFIKILLGILSFFCILFLAGVGLFWYYAKDAPELTDKKLDATVSSKLYTQDGELFEDLGAEKREKISANELPKTLEDAIVSVEDRRFYKHIGVDPIRIIGSALSNFTSGGLQGGSTLTQQLIKLSFFSTSAEDQTLKRKAQEAWMAVRLEQKKSKQEILTYYVNKVYMSNGLYGMETASEMYFGKKLSELSLPQTALLAGMPQAPSAYDPYVYPDQAKKRRDTVLYTMLQNEKISQTEYDQAVNVPVTDGLQELTQSDDNTKIVDNYVKEVINEVQEKTDKNVYTDGLEIYTNLDLDAQKKLYDIVNTDQYVSYPDDEMQVASTLIDTNTGKVKAQIGGRHIAEDVTLGNNLAVNTSRDFGSTMKPVTDYGPAFEYLKYSTGKTITDAPYNYEGTSTPVGNWDNQYMGTITLRQALYLSRNVPAVKLFNEVGSDKVASFLKNLGIEYSTIHQSNAISSNTEEQDGTKYGASSLKMAAAYAAFANGGTYYKPQYVNKIVFQDGTEETYEPDGKTAMSPETAYMITDILKDTITEGTGTNAQIAGLYQAGKTGTSNYTDDEYAKLGISSGVYPDILFAGYTPNYSISVWTGYNKKMTPVTSESSHVASDVYRELMQYVSANVTNTDWEMPSGLIRVGGELYYKDQYTVKSNTVAPSTTIPSSSYVQAPESSTTETTTQTSSTSQSESTAESSTESTTAETSEPASSTTVPSSSSEESSTPSSSTLPSSSEPATSEADAANDHTPSSSTSASGNR
HPH390	Stk	HPH390_00983	MIELGKKLNGRYQITGNIGSGGMANVFLAHDLILDRDVAVKVLRFDFQNDQTAIRRFQREALAATELVHPNIVSVYDVGEEDNMQYLVMEYVKGMDLKRYIQTHYPVPYETAVNIMQQILSAISLAHNHQIIHRDLKPQNVLIDNEGVVKITDFGIAIALSETSITQTNTMLGSVHYLSPEQARGSMATKQSDIYALGIILYEMLTGSVPFDGESAVTIALKHFQDDLPSIKALDPNVPQALENVILRATAKEPADRYKSAEEMSDDLSTVLSPARANEEKWQPHAMDNETKVITPLAADTPMPDSFKSMPLPKDEPRNETLPEEEEDLPDPKKKGQKKWWLILLAVLAVLGIGTAVFFASGGRGEVVVPDVSDLSEASARETLAKAKLEVATKTEEIADDKIEEGNVVKTDPAAGTTVKQKREVTLYISSGTKKIKLDDYSGKSYEDAEASLKELGFSADLIQKEEEFSSEVESGMIISQSPSEDTEVDPKTDTITFTVSKGPETVTLSSHVGENYETVRNWLVTQGFNINNISATYDYSDTVPSGSIISQDPASGEVVAEETYISFVVSQGTEPKLNDISGYTKSEAQSYLASIGAEYIGHESSEYSSTVDKDKVIRTVPGAGTTITKGMVVNVIYSKGSDPVSSSSEKDSSDSSSSSSSSSSTSSSSKEESSSTASSSDSTSESSK
HPH390	StpA	HPH390_00984	MQIEYQSDVGRRRNTNQDYASVFTSRSGLKLAVLADGMGGHRAGDIASQMAVTNLGEAWEEQEAADDEKIAQWFIQSIQEENMLIYQRGQEQPEYNGMGTTIVAAALSDDWFTIANVGDSRAYLIREDKIMQLTEDHSLVNELVKSGEISEEMAVNHPRKNILTRSVGMPGTVEVDVSTHLWQLKDRLLLCSDGLTNMLSEEEIGTIINQEGPLSHKVTELIDRANEAGGADNITVLLIEYKEDCV
HPH395	CroR	HPH395_01272	MKILIADDDKEIVELLSIYVHNEGYEAVKAYDGLDIMMPEMDGMQVVKELRKESQIPIIMLTAKTTDMDKIKGLVAGADDYVTKPFNPLEVMARVKSLLRRTKMQIAPDQPDVLEVNALIINKDSHEVKTIDGKEIQLTALEFGILYLLASHPNRVFSADEIFERVWKQESIVSAKTVMVHVSHLRDKIEEATGGEKVIQTVWGVGYKIDAR
HPH395	CroS	HPH395_01271	MTQDSKRATEKRRRINLTSKEISELLAEGIITIILLLLLNVSILVVISSVINSSPSLSNAIWDSKNIFAERLNTDLFWNGRNFIIPFFFLLDIGVLYWRLIRRYRQMQLRHIISELHYIANGNYDHRIPFELSGDLSRVVTSINGLVDSTVAAIEDERKIEKSKDELITNVSHDIRTPLTSIIGYLGLIEDGQYHSEEDLLKYTHTAYIKAKQMKSLVDDLFEYTKVRQPAVPVNFSAFDMIQLIEQLAADFELEASKKNIQILVQSKVDSLIMDGDTEKLVRVFNNLLTNALKYGKGATKIVIEVERVSSEVVATVKNNGAMIPQQAIDNLFDRFYRVEESRSQATGGTGLGLAIAQSIVALHGGYIYAKSDKQWTSFIMHLPIKKNEKLPIDAQEVIDES
HPH395	PBP5	HPH395_01650	MKRSDKHGKNRTGAYIAGAVILIVAASGGYFYYRHYQETQAVEAGEKTVEQFVQALNKGDYNKAAGMASKKAANKSALSEKEILEKYQNIYGAADVKGLEISNLKVDKKDDSTYSFSYKAKMNTSLGELKDLSYKGTLDRNDGKTTINWQPNLVFPEMEGNDKVSLTTQEATRGNILDRNGEPLATTGKLKQLGVVPSKLGDGDEKTANIKAIASAFDLTEDAINQAISQSWVQPDYFVPLKIIDGATPELPAGATIQEVDGRYYPLGEAAAQLIGYVGDITAEDIDKNPELSSNGKIGRSGLEMAFDKDLRGTTGGKLSITDTDGVEKKVLIEHEVQNGKDIKLTIDAKAQKTAFDSLGGKAGSTVATTPKTGDLLALASSPSYDPNKMTNGISQEDYKAYEENPEQPFISRFATGYAPGSTFKMITAAIGLDNGTIDPNEVLTINGLKWQKDSSWGSYQVTRVSDVSQVDLKTALIYSDNIYMAQETLKMGEKNFRAGLDKFIFGEDLDLPISMNPAQISNEESFNSDILLADTGYGQGELLINPIQQAAMYSVFANNGTLVYPKLIADKETKDKKNVIGETAVQTIVPDLREVVQDVNGTAHSLSALGIPLAAKTGTAEIKEKQDEKGKENSFLFAFNPDNQGYMMVSMLENKEDDDSATKRAPELLQYLNQNYQ
HPH395	PBPA	HPH395_01802	MSLKNKIRRFMEKKNLNPMNNRKKVGIILFATSIGLFFLFAVRFSYIVIGGHVAGTSLAEKTKQLYQGSEVVKAKRGTIYDRNGVALAEDASSYSIKAILSKTYTSGDKKLYVEEKNFDKIAEILHKNLSIDKKDALNILEDGAKKELYQVEFGSYGKNISQETKQNIEADMKKEGVAGLYFVDHQARMYPNGVFSSHFIGYAVPDKDENGLVGKLGLESAYNDILSGKDGKIIYQKDNFQTPLPGTVAEEEKAVDGQDIYTTLDSRLQSYLETLMDQVNEEYQPEELTAVLMKAKTGEILAMGQRPTFNPETMEGLTGEDAIWRNFLVQDSYEPGSTMKVFTTAAAIEEGEFNENETFQSGKIQVEDATINDHDFGEKGVLTMRQALSWSSNVGMVILEQRLGGRWYNYLQKLGFGQSTHSGLDDEVNGALPTSNIVDRAMSAYGQAVGVTNFQMMKAFTSIANNGTMIQPRYISKVVDPQTGEERTTQTEVLGQPFSKETTEKVREYMRDVVESENYGSAYGVYSVPGYNVSAKTGTAQIASDTGGYQTGDTAYLYSIVEMVPSEDPDYVLYLTMKHPKTYDRMALAKIANPLMKRAMDFKETEEDTDTETKTEKVSVADYRNLEADVAAADAQKSGLQPVVIGNGKKVHKQSTANGDQLISGEKLILYTGGDKLMPDVTGWSKADIMKLGKILGIEVSFDGDGYCVKQELAPYEKITKEKLNFTLEE
HPH395	PBPF	HPH395_00888	MDFQSILGKIKAALISFWRWIRPYLGQFHRWRKRIWKKYHVNKLILLIGLICVLVTSIYLFILAKQANVETLKSGLSQSTVIYDKKNEEAGTLYAQKGTYVELNAISPYIQDAVISTEDRNFYEHHGFDIKGIARAAVRMVLSGGTSGGGGSTITQQLAKNAYLTLDQTFDRKAKELFLAIEIEKKYSKEEILTMYLNNAYFGNGVWGVQDASRKYFGVDATNVTLSEAATLAGMLKGPGIYNPIDHPENANDRKNTVLSVMEENGKITKEQEQAESQTDISAYLHDTYDNSDSGYRYPYYFDAVIDEAVNEYGLDEEDVMNKGYKIYTALDQDYQKQLEATYQNNALFPANASDGAMVQSASVALDPNTGGVQALVGRRGDHVFRGFSFATQMRRSPGSTIKPLSVYTPALEAGYKPSSVLKDEPQSYYDAHNFDGTYQGEVPMYQAVAQSLNLPAVWLLHEIGLQKGYDKAEEFGLPLAKSDKYYGLALGGLEKGVSPMIMAGAYSAFANEGQMYTPHLITKIVDSTGAVIIDNTNKKPKQVISKETADEMTSMLLGTFSNGTAAAANPAGYTIAGKTGTTETNFDATKANDQWMIGYTPDVVISTWMGFEESSKLHYLEGTSGNVVGKVFKSAAEGILPYTSKTGFSVADAYATGGQVVAADQVGNTGNSNGESGNWQDNLNQYGEQAKEGLKNFGDMVKEGVQGIGEAAKDLWRKYQGE
HPH395	PONA	HPH395_00296	MANEQTRSSRRQKQPTPKKSVKKNSGKGSGKTSGPHKKGLFIKILLGILSFFCILFLAGVGLFWYYAKDAPELTDKKLDATVSSKLYTQDGELFEDLGAEKREKISANELPKTLEDAIVSVEDRRFYKHIGVDPIRIIGSALSNFTSGGLQGGSTLTQQLIKLSFFSTSAEDQTLKRKAQEAWMAVRLEQKKSKQEILTYYVNKVYMSNGLYGMETASEMYFGKKLSELSLPQTALLAGMPQAPSAYDPYVYPDQAKKRRDTVLYTMLQNEKISQTEYDQAVNVPVTDGLQELTQSDDNTKIVDNYVKEVINEVQEKTDKNVYTDGLEIYTNLDLDAQKKLYDIVNTDQYVSYPDDEMQVASTLIDTNTGKVKAQIGGRHIAEDVTLGNNLAVNTSRDFGSTMKPVTDYGPAFEYLKYSTGKTITDAPYNYEGTSTPVGNWDNQYMGTITLRQALYLSRNVPAVKLFNEVGSDKVASFLKNLGIEYSTIHQSNAISSNTEEQDGTKYGASSLKMAAAYAAFANGGTYYKPQYVNKIVFQDGTEETYEPDGKTAMSPETAYMITDILKDTITEGTGTNAQIAGLYQAGKTGTSNYTDDEYAKLGISSGVYPDILFAGYTPNYSISVWTGYNNKMTPVTSESSHVASDVYRELMQYVSANVTNTDWEMPSGLIRVGGELYYKDQYTVRSNTVAPSTTIPSSSYVQTPGSSTTETTTQTSSTSQSESTAESSTESTTAETSEPASSTTVPTSSSEESSTPSSSAPPASSSEPATSEADAANDHTPSSSTSASGNR
HPH395	Stk	HPH395_00858	MIELGKKLNGRYQITGNIGSGGMANVFLAHDLILDRDVAVKVLRFDFQNDQTAIRRFQREALAATELVHPNIVSVYDVGEEDNMQYLVMEYVKGMDLKRYIQTHYPVPYETAVNIMQQILSAISLAHNHQIIHRDLKPQNVLIDNEGVVKITDFGIAIALSETSITQTNTMLGSVHYLSPEQARGSMATKQSDIYALGIILYEMLTGSVPFDGESAVTIALKHFQDDLPSIKALDPNVPQALENVILRATAKEPADRYKSAEEMSDDLSTVLSPARANEEKWQPHAMDNETKVITPLAADTPMPDSFKSMPLPKDEPRNETLPEEEEVLPDPKKKGQKKWWLILLAVLAVLGIGTAVFFASGGRGEVVVPDVSDLSEASARETLAKAKLEVATKTEEIADDKIEEGNVVKTDPAAGTTVKQKREVTLYISSGTKKIKLDDYSGKSYEDAEASLKELGFSADLIQKEEEFSSEVESGMIISQSPSEDTEVDPKTDTITFTVSKGPETVTLSSHVGENYETVRNWLVTQGFNINNISATYDYSDTVPSGSIISQDPASGEVVAEETYISFVVSQGTEPKLNDISGYTKSEAQSYLASIGAEYIGHETSEYSSTVDKDKVIRTVPGAGTTITKGMVVNVIYSKGPDPASSSSEKDSSDSSSSSSSSSSTSSSSKEESSSTTSSSDSTSESSK
HPH395	StpA	HPH395_00857	MQIEYQSDVGRRRNTNQDYASVFTSRSGLKLAVLADGMGGHRAGDIASQMAVTNLGEAWEEQEAADDEKIAQWFIQSIQEENMLIYQRGQEQPEYNGMGTTIVAAALSDDWFTIANVGDSRAYLIREDKIMQLTEDHSLVNELVKSGEISEEMAVNHPRKNILTRSVGMPGTVEVDVSTHLWQLKDRLLLCSDGLTNMLSEEEIGTIINQEGPLSHKVTELIDRANEAGGADNITVLLIEYKEDSV
HPH399	CroR	HPH399_00668	MKILIADDDKEIVELLSIYVHNEGYEAVKAYDGKEALSKIRTIPDIELLILDIMMPEMDGMQVVKELRKESQIPIIMLTAKTTDMDKIKGLVAGADDYVTKPFNPLEVMARVKSLLRRTKMQIAPDQPDVLEVNALIINKDSHEVKTIDGKEIQLTALEFGILYLLASHPNRVFSADEIFERVWKQESIVSAKTVMVHVSHLRDKIEEATGGEKVIQTVWGVGYKIDAR
HPH399	CroS	HPH399_00669	MVKKSFKPFGEWAIKLTQDSKRATEKRRRINLTSKEISELLAEGIITIILLLLLNVSILVVISSVINSSPSLTNAIWDSKNIFAERLNTDLFWNGRNFIIPFFFLLDIGVLYWRLIRRYRQMQLRHIISELHYIANGNYDHRIPFELSGDLSRVVTSINGLVDSTVAAIEDERKIEKSKDELITNVSHDIRTPLTSIIGYLGLIEDGQYHSEEDLLKYTHTAYIKAKQMKSLVDDLFEYTKVRQPAVPVNFSAFDMIQLIEQLAADFELEASKKNIQILVQSKVDSLIMDGDTEKLVRVFNNLLTNALKYGKGATKIVIEVERIGSEVVATVKNNGAMIPQQAIDNLFDRFYRVEESRSQATGGTGLGLAIAQSIVALHGGYIYAKSDKQWTSFIMHLPIKKNEKLPIDTQEVIDES
HPH399	MurAA	HPH399_01400	MEEIIVRGGNQLNGTVRIEGAKNAVLPILAASLLAEEGITTLDNVPILSDVFTMNQVIRHLNVDVDFDEQKNQVTIDASRQLEIEAPYEYVSQMRASIVVMGPLLARNGHAKVAMPGGCAIGKRPIDLHLKGFQALGAKIIQKNGYIEAIADELIGNTIYLDFPSVGATQNIMMAAVKAKGTTIIENVAREPEIVDLANILNKMGAQVYGAGTETMRIEGVDHLHAVNHSIVQDRIEAGTFMVAAAMTQGNVLIADAISEHNRPLISKLIEMGAEIIEEEGGVRVIGPKHILPTDVKTMPHPGFPTDMQAQMTAIQLVAEGTSVVTETVFENRFQHLEEMRRMNAHVKIDGNVAIMDGNHELQGAEVYATDLRAAAALVLAGLKANGITRVRNLNYLDRGYYNFHIKLQQLGADVERVDMDQTSAEKTAQTIA
HPH399	PBP5	HPH399_01938	MKRSDKHGKNRTGAYIAGAVILIAAAGGGYFYYQHYQETQAVEAGEKTVEQFVQALNKGDYNKAAEMTSKKAANKSALSEKEILDKYQNIYGAADVKGLQISNLKVDKKDDSTYSFSYKAKMNTSLGELKDLSYKGTLDRNDGQTTINWQPNLVFPEMEGNDKVSLTTQEAARGNIIDRNGEPLATTGKLKQLGVVPSKLGDGGEKTANIKAIASSFDLTEDAINQAISQSWVQPDYFVPLKIIDGATPELPAGATIQEVDGRYYPLGEAAAQLIGYVGDITAEDIDKNPELSSNGKIGRSGLEMAFDKDLRGTTGGKLSITDADGVEKKVLIEHEVQNGKDIKLTIDAKAQKTAFDSLGGKAGSTVATTPKTGDLLALASSPSYDPNKMTNGISQEDYKAYEENPEQPFISRFATGYAPGSTFKMITAAIGLDNGTIDPNEVLTINGLKWQKDSSWGSYQVTRVSDVSQVDLKTALIYSDNIYMAQETLKMGEKKFRTGLDKFIFGEDLDLPISMNPAQISNEDSFNSDILLADTGYGQGELLINPIQQAAMYSVFANNGTLVYPKLIADKETKDKKNVIGETAVQTIVPDLREVVQDVNGTAHSLSALGIPLAAKTGTAEIKEKQDEKGKENSFLFAFNPDNQGYMMVSMLENKEDDDSATKRASELLQYLNQNYQ
HPH399	PBPA	HPH399_02538	MSLKNKIRRFMEKKNLNPMNNRKKVGIILFATSIGLFFLFAVRFSYIVIGGHVAGTSLAEKTKQLYQGSEVVKAKRGTIYDRNGVALAEDASSYSIKAILSKTYTSGDKKLYVEEKNFDKIAEILHKNLSIDKKDALNILEDGAKKELYQVEFGSYGKNISQETKQNIEADMKKEGVAGLYFVDHQARMYPNGVFSSHFIGYAVPDKDENGLVGKLGLESAYNDILSGKDGKIIYQKDNFQNPLPGTVAEEEKAVDGQDIYTTLDSRLQSYLETLMDQVNEEYQPEELTAVLMKAKTGEILAMGQRPTFNPETMEGLTGKDAIWRNFLVQDSYEPGSTMKVFTTAAAIEEGEFNENETFQSGKIQVEDATINDHDFGEKGVLTMRQALSWSSNVGMVILEQRLGGRWYNYLQKLGFGQSTHSGLDDEVNGALPTSNIVDRAMSAYGQAVGVTNFQMMKAFTSIANNGTMIQPRYISKVVDPQTGEERTTQTEVLGQPFSKETTEKVREYMRDVVESENYGSAYGVYSVPGYNVSAKTGTAQIASDTGGYQTGDTAYLYSIVEMVPSEDPDYVLYLTMKHPKTYDRMALAKIANPLMKRAMDFKETEEDSDTETKTEKVSVADYRNLEADVAAADAQKSGLQPVVIGNGKKVQKQSTANGDQLISGEKLILYTGGDKLMPDVTGWSKADIMKLGKILGIEVSFDGDGYCVKQELAPYEKITEDKLSFTLEE
HPH399	PBPF	HPH399_00446	MDFQSILEKIKAALISFWRWIRPYLGQFHRWRKRIWKKYHVNKLILLIGLICVLVTSIYLFILAKQANVETLKSGLSQSTVIYDKKNEEAGTLYAQKGTYVELNAISPYIQDAVISTEDRNFYEHHGFDIKGIARAAVRMVLSGGTSGGGGSTITQQLAKNAYLTLDQTFDRKAKELFLAIEIEKKYSKEEILTMYLNNAYFGNGVWGVQDASRKYFGVDATNVTLSEAATLAGMLKGPGIYNPIDHPKNANDRKNTVLSVMEENGKITKEQEQAESQTDISAYLNDTYDNSDSGYRYPYYFDAVIDEAVNEYGLDEEDVMNKGYKIYTALDQDYQKQLEATYQNSALFPANASDGAMVQSASVALDPNTGGVQALVGRRGDHVFRGFSFATQMRRSPGSTIKPLSVYTPALEAGYKPSSILKDEPQSYYDAHNFDGTYQGEVPMYQAVAQSLNLPAVWLLHEIGLQKGYDKAEEFGLPLAKSDKYYGLALGGLEKGVSPLIMAGAYSAFANDGQMYTPHLITKIVDSTGAVIVDNTNKKPKQVISKETADEMTSMLLGTFSNGTAAAANPAGYTIAGKTGTTETNFDATKANDQWMIGYTPDVVISTWMGYEESSKLHYLEGTSGNVVGKVFKSAAEGILPYTSKTGFSVADAYATGGQVVAADQVGNTGNSNGESGNWQDNLNQYGEQAKEGLKNFGDMVKEGVQGIGEAAKDLWRKYQGE
HPH399	PONA	HPH399_02061	MANEQTRSSRRQKQPTPKKSVKKNSGKGSGKSSGTHKKGLFIKILLGILSFFCILFLAGVGLFWYYAKDAPELTDKKLDATVSSKLYTQDGELFEDLGAEKREKISANELPKTLEDAIVSVEDRRFYKHIGVDPIRIIGSALSNFTSGGLQGGSTLTQQLIKLSFFSTSAEDQTLKRKAQEAWMAVRLEQKKSKQEILTYYVNKVYMSNGLYGMETASEMYFGKKLSELSLPQTALLAGMPQAPSAYDPYVYPDQAKKRRDTVLYTMLQNEKISQTEYDQAVNVPVTDGLQELTQSDDNTKIVDNYVKEVINEVQEKTDKNVYTDGLEIYTNLDLDAQKKLYDIVNTDQYVSYPDDEMQVASTLIDTNTGKVKAQIGGRHIAEDVTLGNNLAVNTSRDFGSTMKPVTDYGPAFEYLKYSTGKTITDAPYNYEGTSTPVGNWDNQYMGTITLRQALYLSRNVPAVKLFNEVGSDKVASFLKNLGIEYSTIHQSNAISSNTEEQDGTKYGASSLKMAAAYAAFANGGTYYKPQYVNKIVFQDGTEETYEPDGKTAMSPETAYMITDILKDTITEGTGTNAQIAGLYQAGKTGTSNYTDDEYAKLGISSGVYPDILFAGYTPNYSISVWTGYNKKMTPVTSESSHVASDVYRELMQYVSANVTNTDWEMPSGLIRVGGELYYKDQYTARSNVVTPSTTIPSSSYVQTPGSSTTETTTQSSSSTSQSESTAESSKESTTAETSEPASSTTVPSSSSEESSTPSSSAPPASSSEPATSGADAANDHTPSSSTSASGNR
HPH399	Stk	HPH399_00540	MIELGKKLNGRYQITGNIGSGGMANVFLAHDLILDRDVAVKVLRFDFQNDQTAIRRFQREALAATELVHPNIVSVYDVGEEDNMQYLVMEYVKGMDLKRYIQTHYPVPYETAVNIMQQILSAISLAHNHQIIHRDLKPQNVLIDNEGVVKITDFGIAIALSETSITQTNTMLGSVHYLSPEQARGSMATKQSDIYALGIILYEMLTGSVPFDGESAVTIALKHFQDDLPSIKALDPNVPQALENVILRATAKEPADRYKSAEEMSDDLSTVLSPARANEEKWQPHVMDNETKVITPLTEDAPMPDSFKSMPLPKDKPENETLPEEEEVLPDPKKKGQKKWWLILLAILAVLGIGTAVFFASGGRGEVVVPDVSDLSEASARETLAKAKLEVATKTEEIADDKIEEGNVVKTDPAAGTTVKQKREVTLYISSGTKKIKLDDYSGKSYEDAEASLKELGFSADLIQKEEEFSSEVESGMIISQSPSEDTEVDPKTDTITFTVSKGPETVTLSSHVGENYETVRNWLVTQGFNINNISATYDYSDTVPSGSIISQDPASGEVVAEETYINFVVSQGTEPKLNDISGYTKSEAQSYLASVGAEYIGHETSEYSNTVDKDKVIRTVPGAGTTITKGMVVNVIYSKGPDPASSSSEKDSSDSSSSSSSSSSTSNSSKEESSSSTSSSASTSESSK
HPH399	StpA	HPH399_00541	MQIEYQSDVGRRRNTNQDYASVFTSRSGLKLAVLADGMGGHRAGDIASQMAVTNLGEAWEKQEAVDDEKIAQWFIQSIQEENMLIYQRGQEQPEYNGMGTTIVAAALSDDWFTIANVGDSRAYLIREDKIMQLTEDHSLVNELVKSGEISEEMAVNHPRKNILTRSVGMPGTVEVDVSTHLWQLKDRLLLCSDGLTNMLSEEEIGTIINQEGPLSHKVTELIDRANEAGGADNITVLLIEYKEDSV
HPH407	CroR	HPH407_01860	MKILIADDDKEIVELLSIYVHNEGYEAVKAYDGKEALSKIRTIPDIELLILDIMMPEMDGMQVVKELRKESQIPIIMLTAKTTDMDKIKGLVAGADDYVTKPFNPLEVMARVKSLLRRTKMQIAPDQPDVLEVNALIINKDSHEVKTIDGKEIQLTALEFGILYLLASHPNRVFSADEIFERVWKQESIVSAKTVMVHVSHLRDKIEEATGGEKVIQTVWGVGYKIDAR
HPH407	CroS	HPH407_01859	MKKSFKPFGEWAIKLTQDSKRATEKRRRINLTSKEISELLAEGIITIILLLLLNVSILVVISSVINSSPSLTNAIWDSKNIFAERLNTDLFWNGRNFIIPFFFLLDIGVLYWRLIRRYRQMQLRHIISELHYIANGNYDHRIPFELSGDLSRVVTSINGLVDSTVAAIEDERKIEKSKDELITNVSHDIRTPLTSIIGYLGLIEDGQYHSEEDLLKYTHTAYIKAKQMKSLVDDLFEYTKVRQPAVPVNFSAFDMIQLIEQLAADFELEASKKNIQILVQSKVDSLIMDGDTEKLVRVFNNLLTNALKYGKGATKIVIEVERIGSEVVATVKNNGAMIPQQAIDNLFDRFYRVEESRSQATGGTGLGLAIAQSIVALHGGYIYAKSDKQWTSFIMHLPIKKNEKLPIDTQEVIDEN
HPH407	MurAA	HPH407_00877	MPILAASLLAEEGITTLDNVPILSDVFTMNQVIRHLNVDVDFDEQKNQVTIDASRQLEIEAPYEYVSQMRASIVVMGPLLARNGHAKVAMPGGCAIGKRPIDLHLKGFQALGAKIIQKNGYIEAIADELIGNTIYLDFPSVGATQNIMMAAVKAKGTTIIENVAREPEIVDLANILNKMGAQVYGAGTETMRIEGVDHLHAVNHSIVQDRIEAGTFMVAAAMTQGNVLIADAISEHNRPLISKLIEMGAEIIEEEGGVRVIGPKHILPTDVKTMPHPGFPTDMQAQMTAIQLVAEGTSVVTETVFENRFQHLEEMRRMNAHVKIDGNVAIMDGNHELQGAEVYATDLRAAAALVLAGLKANGITRVRNLNYLDRGYYNFHIKLQQLGADVERVDMDQTSAEKTAQTIA
HPH407	PBP5	HPH407_00060	MKRSDKHGKNRTGAYIAGAVILIAAAGGGYFYYQHYQETQAVEAGEKTVEQFVQALNKGDYNKAAEMTSKKAANKSALSEKEILDKYQNIYGAADVKGLQISNLKVDKKDDSTYSFSYKAKMNTSLGELKDLSYKGTLDRNDGQTTINWQPNLVFPEMEGNDKVSLTTQEAARGNIIDRNGEPLATTGKLKQLGVVPSKLGDGGEKTANIKAIASSFDLTEDAINQAISQSWVQPDYFVPLKIIDGATPELPAGATIQEVDGRYYPLGEAAAQLIGYVGDITAEDIDKNPELSSNGKIGRSGLEMAFDKDLRGTTGGKLSITDADGVEKKVLIEHEVQNGKDIKLTIDAKAQKTAFDSLGGKAGSTVATTPKTGDLLALASSPSYDPNKMTNGISQEDYKAYEENPEQPFISRFATGYAPGSTFKMITAAIGLDNGTIDPNEVLTINGLKWQKDSSWGSYQVTRVSDVSQVDLKTALIYSDNIYMAQETLKMGEKKFRTGLDKFIFGEDLDLPISMNPAQISNEDSFNSDILLADTGYGQGELLINPIQQAAMYSVFANNGTLVYPKLIADKETKDKKNVIGETAVQTIVPDLREVVQDVNGTAHSLSALGIPLAAKTGTAEIKEKQDEKGKENSFLFAFNPDNQGYMMVSMLENKEDDDSATKRASELLQYLNQNYQ
HPH407	PBPA	HPH407_01067	MSLKNKIRRFMEKKNLNPMNNRKKVGIILFATSIGLFFLFAVRFSYIVIGGHVAGTSLAEKTKQLYQGSEVVKAKRGTIYDRNGVALAEDASSYSIKAILSKTYTSGDKKLYVEEKNFDKIAEILHKNLSIDKKDALNILEDGAKKELYQVEFGSYGKNISQETKQNIEADMKKEGVAGLYFVDHQARMYPNGVFSSHFIGYAVPDKDENGLVGKLGLESAYNDILSGKDGKIIYQKDNFQNPLPGTVAEEEKAVDGQDIYTTLDSRLQSYLETLMDQVNEEYQPEELTAVLMKAKTGEILAMGQRPTFNPETMEGLTGQDAIWRNFLVQDSYEPGSTMKVFTTAAAIEEGEFNENETFQSGKIQVEDATINDHDFGEKGVLTMRQALSWSSNVGMVILEQRLGGRWYNYLQKLGFGQSTHSGLDDEVNGALPTSNIVDRAMSAYGQAVGVTNFQMMKAFTSIANNGTMIQPRYISKVVDPQTGEERTTQTEVLGQPFSKETTEKVREYMRDVVESENYGSAYGVYSVPGYNVSAKTGTAQIASDTGGYQTGDTAYLYSIVEMVPSEDPDYVLYLTMKHPKTYDRMALAKIANPLMKRAMDFKETEEDSDTETKTEKVSVADYRNLEADVAAADAQKSGLQPVVIGNGKKVQKQSTANGDQLISGEKLILYTGGDKLMPDVTGWSKADIMKLGKILGIEVSFDGDGYCVKQELAPYEKITEDKLSFTLEE
HPH407	PBPF	HPH407_02255	MDFQSILEKIKAALISFWRWIRPYLGQFHRWRKRIWKKYHVNKLILLIGLICVLVTSIYLFILAKQANVETLKSGLSQSTVIYDKKNEEAGTLYAQKGTYVELNAISPYIQDAVISTEDRNFYEHHGFDIKGIARAAVRMVLSGGTSGGGGSTITQQLAKNAYLTLDQTFDRKAKELFLAIEIEKKYSKEEILTMYLNNAYFGNGVWGVQDASRKYFGVDATNVTLSEAATLAGMLKGPGIYNPIDHPKNANDRKNTVLSVMEENGKITKEQEQAESQTDISAYLNDTYDNSDSGYRYPYYFDAVIDEAVNEYGLDEEDVMNKGYKIYTALDQDYQKQLEATYQNSALFPANASDGAMVQSASVALDPNTGGVQALVGRRGDHVFRGFSFATQMRRSPGSTIKPLSVYTPALEAGYKPSSILKDEPQSYYDAHNFDGTYQGEVPMYQAVAQSLNLPAVWLLHEIGLQKGYDKAEEFGLPLAKSDKYYGLALGGLEKGVSPLIMAGAYSAFANDGQMYTPHLITKIVDSTGAVIVDNTNKKPKQVISKETADEMTSMLLGTFSNGTAAAANPAGYTIAGKTGTTETNFDATKANDQWMIGYTPDVVISTWMGYEESSKLHYLEGTSGNVVGKVFKSAAEGILPYTSKTGFSVADAYATGGQVVAADQVGNTGNSNGESGNWQDNLNQYGEQAKEGLKNFGDMVKEGVQGIGEAAKDLWRKYQGE
HPH407	PONA	HPH407_02057	MANEQTRSSRRQKQPTPKKSVKKNSGKGSGKSSGTHKKGLFIKILLGILSFFCILFLAGVGLFWYYAKDAPELTDKKLDATVSSKLYTQDGELFEDLGAEKREKISANELPKTLEDAIVSVEDRRFYKHIGVDPIRIIGSALSNFTSGGLQGGSTLTQQLIKLSFFSTSAEDQTLKRKAQEAWMAVRLEQKKSKQEILTYYVNKVYMSNGLYGMETASEMYFGKKLSELSLPQTALLAGMPQAPSAYDPYVYPDQAKKRRDTVLYTMLQNEKISQTEYDQAVNVPVTDGLQELTQSDDNTKIVDNYVKEVINEVQEKTDKNVYTDGLEIYTNLDLDAQKKLYDIVNTDQYVSYPDDEMQVASTLIDTNTGKVKAQIGGRHIAEDVTLGNNLAVNTSRDFGSTMKPVTDYGPAFEYLKYSTGKTITDAPYNYEGTSTPVGNWDNQYMGTITLRQALYLSRNVPAVKLFNEVGSDKVASFLKNLGIEYSTIHQSNAISSNTEEQDGTKYGASSLKMAAAYAAFANGGTYYKPQYVNKIVFQDGTEETYEPDGKTAMSPETAYMITDILKDTITEGTGTNAQIAGLYQAGKTGTSNYTDDEYAKLGISSGVYPDILFAGYTPNYSISVWTGYNKKMTPVTSESSHVASDVYRELMQYVSANVTNTDWEMPSGLIRVGGELYYKDQYTARSNVVTPSTTIPSSSYVQTPGSSTTETTTQSSSSTSQSESTAESSKESTTAETSEPASSTTVPSSSSEESSTPSSSAPPASSSEPATSGADAANDHTPSSSTSASGNR
HPH407	Stk	HPH407_01534	MIELGKKLNGRYQITGNIGSGGMANVFLAHDLILDRDVAVKVLRFDFQNDQTAIRRFQREALAATELVHPNIVSVYDVGEEDNMQYLVMEYVKGMDLKRYIQTHYPVPYETAVNIMQQILSAISLAHNHQIIHRDLKPQNVLIDNEGVVKITDFGIAIALSETSITQTNTMLGSVHYLSPEQARGSMATKQSDIYALGIILYEMLTGSVPFDGESAVTIALKHFQDDLPSIKALDPNVPQALENVILRATAKEPADRYKSAEEMSDDLSTVLSPARANEEKWQPHVMDNETKVITPLTEDAPMPDSFKSMPLPKDKPENETLPEEEEVLPDPKKKGQKKWWLILLAILAVLGIGTAVFFASGGRGEVVVPDVSDLSEASARETLAKAKLEVATKTEEIADDKIEEGNVVKTDPAAGTTVKQKREVTLYISSGTKKIKLDDYSGKSYEDAEASLKELGFSADLIQKEEEFSSEVESGMIISQSPSEDTEVDPKTDTITFTVSKGPETVTLSSHVGENYETVRNWLVTQGFNINNISATYDYSDTVPSGSIISQDPASGEVVAEETYINFVVSQGTEPKLNDISGYTKSEAQSYLASVGAEYIGHETSEYSNTVDKDKVIRTVPGAGTTITKGMVVNVIYSKGPDPASSSSEKDSSDSSSSSSSSSSTSNSSKEESSSSTSSSASTSESSK
HPH407	StpA	HPH407_01533	MQIEYQSDVGRRRNTNQDYASVFTSRSGLKLAVLADGMGGHRAGDIASQMAVTNLGEAWEKQEAVDDEKIAQWFIQSIQEENMLIYQRGQEQPEYNGMGTTIVAAALSDDWFTIANVGDSRAYLIREDKIMQLTEDHSLVNELVKSGEISEEMAVNHPRKNILTRSVGMPGTVEVDVSTHLWQLKDRLLLCSDGLTNMLSEEEIGTIINQEGPLSHKVTELIDRANEAGGADNITVLLIEYKEDSV
HPH417	CroR	HPH417_01502	MKILIADDDKEIVELLSIYVHNEGYEAVKAYDGKEALSKIRTIPDIDLLILDIMMPEMDGMQVVKELRKESQIPIIMLTAKTTDMDKIKGLVAGADDYVTKPFNPLEVMARVKSLLRRTKMQIAPDQPDVLEVNALIINKDSHEVKTIDGKEIQLTALEFGILYLLASHPNRVFSADEIFERVWKQESIVSAKTVMVHVSHLRDKIEEATGGEKVIQTVWGVGYKIDAR
HPH417	CroS	HPH417_01501	MTQDSKRATEKRRRINLTSKEISELLAEGIITIILLLLLNVSILVVISSVINSSPSLSNAIWDSKNIFAERLNTDLFWNGRNFIIPFFFLLDIGVLYWRLIRRYRQMQLRHIISELHYIANGNYDHRIPFELSGDLSRVVTSINGLVDSTVAAIEDERKIEKSKDELITNVSHDIRTPLTSIIGYLGLIEDGQYHSEEDLLKYTHTAYIKAKQMKSLVDDLFEYTKVRQPAVPVNFSAFDMIQLIEQLAADFELEASKKNIQILVQSKVDSLIMDGDTEKLVRVFNNLLTNALKYGKGATKIVIEVERVSSEVVATVKNNGAMIPQQAIDNLFDRFYRVEESRSQATGGTGLGLAIAQSIVALHGGYIYAKSDKQWTSFIMHLPIKKNEKLPIDAQEVIDES
HPH417	MurAA	HPH417_00738	MEEIIVRGGNQLNGTVRIEGAKNAVLPILAASLLAEEGITTLDNVPILSDVFTMNQVIRHLNVDVDFDEQKNQVTIDASRQLEIEAPYEYVSQMRASIVVMGPLLARNGHAKVAMPGGCAIGKRPIDLHLKGFQALGAKIIQKNGYIEAIADELIGNTIYLDFPSVGATQNIMMAAVKAKGTTIIENVAREPEIVDLANILNKMGAHVYGAGTETMRIEGVDHLHAVNHSIVQDRIEAGTFMVAAAMTEGNVLIADAISEHNRPLISKLIEMGAEIIEEEGGIRVIGPKHILPTDVKTMPHPGFPTDMQAQMTAIQLVAEGTSVVTETVFENRFQHLEEMRRMNAHVKIDGNVAIMDGNHELQGAEVYATDLRAAAALVLAGLKANGITRVRNLNYLDRGYYNFHIKLQKLGADVERVDMDQTPAEKTAQTIA
HPH417	PBP5	HPH417_00197	MKRSDKHGKNRTGAYIAGAVILIVAASGGYFYYRHYQETQAVEAGEKTVEQFVQALNKGDYNKAAGMASKKAANKSALSEKEILEKYQNIYGAADVKGLEISNLKVDKKDDSTYSFSYKAKMNTSLGELKDLSYKGTLDRNDGKTTINWQPNLVFPEMEGNDKVSLTTQEATRGNILDRNGEPLATTGKLKQLGVVPSKLGDGDEKTANIKAIASAFDLTEDAINQAISQSWVQPDYFVPLKIIDGATPELPAGATIQEVDGRYYPLGEAAAQLIGYVGDITAEDIDKNPELSSNGKIGRSGLEMAFDKDLRGTTGGKLSITDTDGVEKKVLIEHEVQNGKDIKLTIDAKAQKTAFDSLGGKAGSTVATTPKTGDLLALASSPSYDPNKMTNGISQEDYKAYEENPEQPFISRFATGYAPGSTFKMITAAIGLDNGTIDPNEVLTINGLKWQKDSSWGSYQVTRVSDVSQVDLKTALIYSDNIYMAQETLKMGEKNFRAGLDKFIFGEDLDLPISMNPAQISNEESFNSDILLADTGYGQGELLINPIQQAAMYSVFANNGTLVYPKLIADKETKDKKNVIGETAVQTIVPDLREVVQDVNGTAHSLSALGIPLAAKTGTAEIKEKQDEKGKENSFLFAFNPDNQGYMMVSMLENKEDDDSATKRAPELLQYLNQNYQ
HPH417	PBPA	HPH417_02218	MSLKNKIRRFMEKKNLNPMNNRKKVGIILFATSIGLFFLFAVRFSYIVIGGHVAGTSLAEKTKQLYQGSEVVKAKRGTIYDRNGVALAEDASSYSIKAILSKTYTSGDKKLYVEEKNFDKIVEILHKNLSIDKKDALNILEDGAKKELYQVEFGSYGKNISQETKQNIEADMKKEGVAGLYFVDHQARMYPNGVFSSHFIGYAVPDKDENGLVGKLGLESAYNDILSGKDGKIIYQKDNFQNPLPGTVAEEEKAVDGQDIYTTLDSRLQSYLETLMDQVNEEYQPEELTAVLMKAKTGEILAMGQRPTFNPETMEGLTGEDAIWRNFLVQDSYEPGSTMKVFTTAAAIEEGEFNENETFQSGKIQVEDATINDHDFGEKGVLTMRQALSWSSNVGMVILEQRLGGRWYNYLQKLGFGQSTHSGLDDEVNGALPTSNIVDRAMSAYGQAVGVTNFQMMKAFTSIANNGTMIQPRYISKVVDPQTGEERTTQTEVLGQPFSKETTEKVREYMRDVVESENYGSAYGVYSVPGYNVSAKTGTAQIASDTGGYQTGDTAYLYSIVEMVPSEDPDYVLYLTMKHPKTYDRMALAKIANPLMKRAMEVKKLKKIRIQKPKQKKYP
HPH417	PBPF	HPH417_01722	MDFQSILGKIKAALISFWRWIRPYLGQFHRWRKRIWKKYHVNKLILLIGLICVLVTSIYLFILAKQANVETLKSGLSQSTVIYDKKNEEAGTLYAQKGTYVELNAISPYIQDAVISTEDRNFYEHHGFDIKGIARAAVRMVLSGGTSGGGGSTITQQLAKNAYLTLDQTFDRKAKELFLAIEIEKKYSKEEILTMYLNNAYFGNGVWGVQDASRKYFGVDATNVTLSEAATLAGMLKGPGIYNPIDHPENANDRKNTVLSVMEENGKITKEQEQAESQTDISAYLHDTYDNSDSGYRYPYYFDAVIDEAVNEYGLEEEDVMNKGYKIYTALDQDYQKQLEATYQNNALFPANASDGAMVQSASVALDPNTGGVQALVGRRGDHVFRGFSFATQMRRSPGSTIKPLSVYTPALEAGYKPSSVLKDEPQSYYDAHNFDGTYQGEVPMYQAVAQSLNLPAVWLLHEIGLQKGYDKAEEFGLPLAKSDKYYGLALGGLEKGVSPMIMAGAYSAFANEGQMYTPHLITKIVDSTGAVIIDNTNKKPKQVISKETADEMTSMLLGTFSNGTAAAANPAGYTIAGKTGTTETNFDATKANDQWMIGYTPDVVISTWMGFEESSKLHYLEGTSGNVVGKVFKSAAEGILPYTSKTGFSVADAYATGGQVVAADQVGNTGNSNGESGNWQDNLNQYGEQAKEGLKNFGDMVKEGVQGIGEAAKDLWRKYQGE
HPH417	PONA	HPH417_00066	MANEQTRSSRRQKQPTPKKSVKKNSGKGSGKTSGPHKKGLFIKILLGILSFFCILFLAGVGLFWYYAKDAPELTDKKLDATVSSKLYTQDGELFEDLGAEKREKISANELPKTLEDAIVSVEDRRFYKHIGVDPIRIIGSALSNFTSGGLQGGSTLTQQLIKLSFFSTSAEDQTLKRKAQEAWMAVRLEQKKSKQEILTYYVNKVYMSNGLYGMETASEMYFGKKLSELSLPQTALLAGMPQAPSAYDPYVYPDQAKKRRDTVLYTMLQNEKISQTEYDQAVNVPVTDGLQELTQSDDNTKIVDNYVKEVINEVQEKTDKNVYTDGLEIYTNLDLDAQKKLYDIVNTDQYVSYPDDEMQVASTLIDTNTGKVKAQIGGRHIAEDVTLGNNLAVNTSRDFGSTMKPVTDYGPAFEYLKYSTGKTITDAPYNYEGTSTPVGNWDNQYMGTITLRQALYLSRNVPAVKLFNEVGSDKVASFLKNLGIEYSTIHQSNAISSNTEEQDGTKYGASSLKMAAAYAAFANGGTYYKPQYVNKIVFQDGTEETYEPDGKTAMSPETAYMITDILKDTITEGTGTNAQIAGLYQAGKTGTSNYTDDEYAKLGISSGVYPDILFAGYTPNYSISVWTGYNNKMTPVTSESSHVASDVYRELMQYVSANVTNTDWEMPSGLIRVGGELYYKDQYTVRSNTVAPSTTIPSSSYVQTPGSSTTETTTQTSSTSQSESTAESSTESTTAETSEPASSTTVPTSSSEESSTPSSSAPPASSSEPATSEADAANDHTPSSSTSASGNR
HPH417	Stk	HPH417_01634	MIELGKKLNGRYQITGNIGSGGMANVFLAHDLILDRDVAVKVLRFDFQNDQTAIRRFQREALAATELVHPNIVSVYDVGEEDNMQYLVMEYVKGMDLKRYIQTHYPVPYETAVNIMQQILSAISLAHNHQIIHRDLKPQNVLIDNEGVVKITDFGIAIALSETSITQTNTMLGSVHYLSPEQARGSMATKQSDIYALGIILYEMLTGSVPFDGESAVTIALKHFQDDLPSIKALDPNVPQALENVILRATAKEPADRYKSAEEMSDDLSTVLSPARANEEKWQPHAMDNETKVITPLAADTPMPDSFKSMPLPKDEPRNETLPEEEEVLPDPKKKGQKKWWLILLAVLAVLGIGTAVFFASGGRGEVVVPDVSDLSEASARETLAKAKLEVATKTEEIADDKIEEGNVVKTDPAAGTTVKQKREVTLYISSGTKKIKLDDYSGKSYEDAEASLKELGFSADLIQKEEEFSSEVESGMIISQSPSEDTEVDPKTDTITFTVSKGPETVTLSSHVGENYETVRNWLVTQGFNINNISATYDYSDTVPSGSIISQDPASGEVVAEETYISFVVSQGTEPKLNDISGYTKSEAQSYLASIGAEYIGHETSEYSSTVDKDKVIRTVPGAGTTITKGMVVNVIYSKGPDPASSSSEKDSSDSSSSSSSSSSTSSSSKEESSSTTSSSDSTSESSK
HPH417	StpA	HPH417_01633	MQIEYQSDVGRRRNTNQDYASVFTSRSGLKLAVLADGMGGHRAGDIASQMAVTNLGEAWEEQEAADDEKIAQWFIQSIQEENMLIYQRGQEQPEYNGMGTTIVAAALSDDWFTIANVGDSRAYLIREDKIMQLTEDHSLVNELVKSGEISEEMAVNHPRKNILTRSVGMPGTVEVDVSTHLWQLKDRLLLCSDGLTNMLSEEEIGTIINQEGPLSHKVTELIDRANEAGGADNITVLLIEYKEDSV
HPH418	CroR	HPH418_02350	MKILIADDDKEIVELLSIYVHNEGYEAVKAYDGKEALSKIRTIPDIDLLILDIMMPEMDGMQVVKELRKESQIPIIMLTAKTTDMDKIKGLVAGADDYVTKPFNPLEVMARVKSLLRRTKMQIAPDQPDVLEVNALIINKDSHEVKTIDGKEIQLTALEFGILYLLASHPNRVFSADEIFERVWKQESIVSAKTVMVHVSHLRDKIEEATGGEKVIQTVWGVGYKIDAR
HPH418	CroS	HPH418_02351	MTQDSKRATEKRRRINLTSKEISELLAEGIITIILLLLLNVSILVVISSVINSSPSLSNAIWDSKNIFAERLNTDLFWNGRNFIIPFFFLLDIGVLYWRLIRRYRQMQLRHIISELHYIANGNYDHRIPFELSGDLSRVVTSINGLVDSTVAAIEDERKIEKSKDELITNVSHDIRTPLTSIIGYLGLIEDGQYHSEEDLLKYTHTAYIKAKQMKSLVDDLFEYTKVRQPAVPVNFSAFDMIQLIEQLAADFELEASKKNIQILVQSKVDSLIMDGDTEKLVRVFNNLLTNALKYGKGATKIVIEVERVSSEVVATVKNNGAMIPQQAIDNLFDRFYRVEESRSQATGGTGLGLAIAQSIVALHGGYIYAKSDKQWTSFIMHLPIKKNEKLPIDAQEVIDES
HPH418	MurAA	HPH418_01856	MEEIIVRGGNQLNGTVRIEGAKNAVLPILAASLLAEEGITTLDNVPILSDVFTMNQVIRHLNVDVDFDEQKNQVTIDASRQLEIEAPYEYVSQMRASIVVMGPLLARNGHAKVAMPGGCAIGKRPIDLHLKGFQALGAKIIQKNGYIEAIADELIGNTIYLDFPSVGATQNIMMAAVKAKGTTIIENVAREPEIVDLANILNKMGAHVYGAGTETMRIEGVDHLHAVNHSIVQDRIEAGTFMVAAAMTEGNVLIADAISEHNRPLISKLIEMGAEIIEEEGGIRVIGPKHILPTDVKTMPHPGFPTDMQAQMTAIQLVAEGTSVVTETVFENRFQHLEEMRRMNAHVKIDGNVAIMDGNHELQGAEVYATDLRAAAALVLAGLKANGITRVRNLNYLDRGYYNFHIKLQKLGADVERVDMDQTPAEKTAQTIA
HPH418	PBP5	HPH418_01323	MERSDKHGKNRTGAYIAGAVILIAAAGGGYFYYRHYQETQAVEAGEKTVEQFVQALNKGDYNKAAGMASKKATNKSALSEKEILEKYQNIYGAADVKGLEISNLKVDKKDDSTYSFSYKAKMNTSLGELKDLSYKGTLDRNDGQTTINWQPNLVFPEMEGNDKVSLTTQEATRGNILDRNGEPLATTGKLKQLGVVPSKLGDGDEKTANIKAIASAFDLTEDAINQAISQSWVQPDYFVPLKIIDGATPELPAGATIQEVDGRYYPLGEAAAQLIGYVGDITAEDIDKNPELSSNGKIGRSGLEMAFDKDLRGTTGGKLSITDADGVEKKVLIEHEVQNGKDIKLTIDAKAQKTAFDSLGGKAGSTVATTPKTGDLLALASSPSYDPNKMTNGISQEDYKAYEENPEQPFISRFATGYAPGSTFKMITAAIGLDNGTIDPNEVLTINGLKWQKDSSWGSYQVTRVSDVSQIDLKTALIYSDNIYMALETLKMGEKNFRAGLDKFIFGEDLDLPISMNPAQISNEESFNSDILLADTGYGQGELLINPIQQAAMYSVFANNGTLVYPKLIADKETKDKKNVIGETAVQTIVPDLREVVQDVNGTAHSLSALGIPLAAKTGTAEIKEKQDEKGKENSFLFAFNPDNQGYMMVSMLENKEDDDSATKRAPELLQYLNQNYQ
HPH418	PBPA	HPH418_00661	MSLKNKIRRFMEKKNLNPMNNRKKVGIILFATSIGLFFLFAVRFSYIVIGGHVAGTSLAEKTKQLYQGSEVVKAKRGTIYDRNGVALAEDASSYSIKAILSKTYTSGDKKLYVEEKNFDKIAEILHKNLSIDKKDALNILEDGAKKELYQVEFGSYGKNISQETKQNIEADMKKEGVAGLYFVDHQARMYPNGVFSSHFIGYAVPDKDENGLVGKLGLESAYNDILSGKDGKIIYQKDNFQTPLPGTVAEEEKAVDGQDIYTTLDSRLQSYLETLMDQVNEEYQPEELTAVLMKAKTGEILAMGQRPTFNPETMEGLTGEDAIWRNFLVQDSYEPGSTMKVFTTAAAIEEGEFNENETFQSGKIQVEDATINDHDFGEKGVLTMRQALSWSSNVGMVILEQRLGGRWYNYLQKLGFGQSTHSGLDDEVNGALPTSNIVDRAMSAYGQAVGVTNFQMMKAFTSIANNGTMIQPRYISKVVDPQTGEERTTQTEVLGQPFSKETTEKVREYMRDVVESENYGSAYGVYSVPGYNVSAKTGTAQIASDTGGYQTGDTAYLYSIVEMVPSEDPDYVLYLTMKHPKTYDRMALAKIANPLMKRAMDFKETEEDTDTETKTEKVSVADYRNLEADVAAADAQKSGLQPVVIGNGKKVHKQSTANGDQLISGEKLILYTGGDKLMPDVTGWSKADIMKLGKILGIEVSFDGDGYCVKQELAPYEKITKEKLNFTLEE
HPH418	PBPF	HPH418_02127	MDFQSILGKIKAALISFWRWIRPYLGQFHRWRKRIWKKYHVNKLILLIGLICVLVTSIYLFILAKQANVETLKSGLSQSTVIYDKKNEEAGTLYAQKGTYVELNAISPYIQDAVISTEDRNFYEHHGFDIKGIARAAVRMVLSGGTSGGGGSTITQQLAKNAYLTLDQTFDRKAKELFLAIEIEKKYSKEEILTMYLNNAYFGNGVWGVQDASRKYFGVDATNVTLSEAATLAGMLKGPGIYNPIDHPENANDRKNTVLSVMEENGKITKEQEQAESQTDISAYLHDTYDNSDSGYRYPYYFDAVIDEAVNEYGLDEEDVMNKGYKIYTALDQDYQKQLEATYQNNALFPANASDGAMVQSASVALDPNTGGVQALVGRRGDHVFRGFSFATQMRRSPGSTIKPLSVYTPALEAGYKPSSVLKDEPQSYYDAHNFDGTYQGEVPMYQAVAQSLNLPAVWLLHEIGLQKGYDKAEEFGLPLAKSDKYYGLALGGLEKGVSPMIMAGAYSAFANEGQMYTPHLITKIVDSTGAVIIDNTNKKPKQVISKETADEMTSMLLGTFSNGTAAAANPAGYTIAGKTGTTETNFDATKANDQWMIGYTPDVVISTWMGFEESSKLHYLEGTSGNVVGKVFKSAAEGILPYTSKTGFSVADAYATGGQVVAADQVGNTGNSNGESGNWQDNLNQYGEQAKEGLKNFGDMVKEGVQGIGEAAKDLWRKYQGE
HPH418	PONA	HPH418_01192	MANEQTRSSRRQKQPTPKKSVKKNSGKGSGKTSGPHKKGSFIKILLGILSFFCILFLAGVGLFWYYAKDAPELTDKKLDATVSSKLYTQDGELFEDLGAEKREKISANELPKTLEDAIVSVEDRRFYKHIGVDPIRIIGSALSNFTSGGLQGGSTLTQQLIKLSFFSTSAEDQTLKRKAQEAWMAVRLEQKKSKQEILTYYVNKVYMSNGLYGMETASEMYFGKKLSELSLPQTALLAGMPQAPSAYDPYVYPDQAKKRRDTVLYTMLQNEKISQTEYDQAVNVPVTDGLQELTQSDDNTKIVDNYVKEVINEVQEKTDKNVYTDGLEIYTNLDLDAQKKLYDIVNTDQYVSYPDDEMQVASTLIDTNTGKVKAQIGGRHIAEDVTLGNNLAVNTSRDFGSTMKPVTDYGPAFEYLKYSTGKTITDAPYNYEGTSTPVGNWDNQYMGTITLRQALYLSRNVPAVKLFNEVGSDKVASFLKNLGIEYSTIHQSNAISSNTEEQDGTKYGASSLKMAAAYAAFANGGTYYKPQYVNKIVFQDGTEETYEPDGKTAMSPETAYMITDILKDTITEGTGTNAQIAGLYQAGKTGTSNYTDDEYAKLGISSGVYPDILFAGYTPNYSISVWTGYNNKMTPVTSESSHVASDVYRELMQYVSANVTNTDWEMPSGLIRVGGELYYKDQYTVRSNTVAPSTTIPSSSYVQTPGSSTTETTTQTSSTSQSESTAESSTESTTAETSEPASSTTVPTSLSEESSTPSSSAPPTSSSEPATSEADAANDHTPSSSTSASGNR
HPH418	Stk	HPH418_02214	MIELGKKLNGRYQITGNIGSGGMANVFLAHDLILDRDVAVKVLRFDFQNDQTAIRRFQREALAATELVHPNIVSVYDVGEEDNMQYLVMEYVKGMDLKRYIQTHYPVPYETAVNIMQQILSAISLAHNHQIIHRDLKPQNVLIDNEGVVKITDFGIAIALSETSITQTNTMLGSVHYLSPEQARGSMATKQSDIYALGIILYEMLTGSVPFDGESAVTIALKHFQDDLPSIKALDPNVPQALENVILRATAKEPADRYKSAEEMSDDLSTVLSPARANEEKWQPHAMDNETKVITPLAADTPMPDSFKSMPLPKDEPRNETLPEEEEVLPDPKKKGQKKWWLILLAVLAVLGIGTAVFFASGGRGEVVVPDVSDLSEASARETLAKAKLEVATKTEEIADDKIEEGNVVKTDPAAGTTVKQKREVTLYISSGTKKIKLDDYSGKSYEDAEASLKELGFSADLIQKEEEFSSEVESGMIISQSPSEDTEVDPKTDTITFTVSKGPETVTLSSHVGENYETVRNWLVTQGFNINNISATYDYSDTVPSGSIISQDPASGEVVAEETYISFVVSQGTEPKLNDISGYTKSEAQSYLASIGAEYIGHETSEYSSTVDKDKVIRTVPGAGTTITKGMVVNVIYSKGPDPASSSSEKDSSDSSSSSSSSSSTSSSSKEESSSTTSSSDSTSESSK
HPH418	StpA	HPH418_02215	MQIEYQSDVGRRRNTNQDYASVFTSRSGLKLAVLADGMGGHRAGDIASQMAVTNLGEAWEEQEAADDEKIAQWFIQSIQEENMLIYQRGQEQPEYNGMGTTIVAAALSDDWFTIANVGDSRAYLIREDKIMQLTEDHSLVNELVKSGEISEEMAVNHPRKNILTRSVGMPGTVEVDVSTHLWQLKDRLLLCSDGLTNMLSEEEIGTIINQEGPLSHKVTELIDRANEAGGADNITVLLIEYKEDSV
HPH421	CroR	HPH421_01602	MKILIADDDKEIVELLSIYVHNEGYEAVKAYDGKEALSKIRTIPDIDLLILDIMMPEMDGMQVVKELRKESQIPIIMLTAKTTDMDKIKGLVAGADDYVTKPFNPLEVMARVKSLLRRTKMQIAPDQPDVLEVNALIINKDSHEVKTIDGKEIQLTALEFGILYLLASHPNRVFSADEIFERVWKQESIVSAKTVMVHVSHLRDKIEEATGGEKVIQTVWGVGYKIDAR
HPH421	CroS	HPH421_01603	MVKKSFKPFGEWAIKLTQDSKRATEKRRRINLTSKEISELLAEGIITIILLLLLNVSILVVISSVINSSPSLSNAIWDSKNIFAERLNTDLFWNGRNFIIPFFFLLDIGVLYWRLIRRYRQMQLRHIISELHYIANGNYDHRIPFELSGDLSRVVTSINGLVDSTVAAIEDERKIEKSKDELITNVSHDIRTPLTSIIGYLGLIEDGQYHSEEDLLKYTHTAYIKAKQMKSLVDDLFEYTKVRQPAVPVNFSAFDMIQLIEQLAADFELEASKKNIQILVQSKVDSLIMDGDTEKLVRVFNNLLTNALKYGKGATKIVIEVERVSSEVVATVKNNGAMIPQQAIDNLFDRFYRVEESRSQATGGTGLGLAIAQSIVALHGGYIYAKSDKQWTSFIMHLPIKKNEKLPIDAQEVIDES
HPH421	MurAA	HPH421_02362	MEEIIVRGGNQLNGTVRIEGAKNAVLPILAASLLAEEGITTLDNVPILSDVFTMNQVIRHLNVDVDFDEQKNQVTIDASRQLEIEAPYEYVSQMRASIVVMGPLLARNGHAKVAMPGGCAIGKRPIDLHLKGFQALGAKIIQKNGYIEAIADELIGNTIYLDFPSVGATQNIMMAAVKAKGTTIIENVAREPEIVDLANILNKMGAHVYGAGTETMRIEGVDHLHAVNHSIVQDRIEAGTFMVAAAMTEGNVLIADAISEHNRPLISKLIEMGAEIIEEEGGIRVIGPKHILPTDVKTMPHPGFPTDMQAQMTAIQLVAEGTSVVTETVFENRFQHLEEMRRMNAHVKIDGNVAIMDGNHELQGAEVYATDLRAAAALVLAGLKANGITRVRNLNYLDRGYYNFHIKLQKLGADVERVDMDQTPAEKTAQTIA
HPH421	PBP5	HPH421_00299	MKRSDKHGKNRTGAYIAGAVILIVAASGGYFYYRHYQETQAVEAGEKTVEQFVQALNKGDYNKAAGMASKKAANKSALSEKEILEKYQNIYGAADVKGLEISNLKVDKKDDSTYSFSYKAKMNTSLGELKDLSYKGTLDRNDGKTTINWQPNLVFPEMEGNDKVSLTTQEATRGNILDRNGEPLATTGKLKQLGVVPSKLGDGDEKTANIKAIASAFDLTEDAINQAISQSWVQPDYFVPLKIIDGATPELPAGATIQEVDGRYYPLGEAAAQLIGYVGDITAEDIDKNPELSSNGKIGRSGLEMAFDKDLRGTTGGKLSITDTDGVEKKVLIEHEVQNGKDIKLTIDAKAQKTAFDSLGGKAGSTVATTPKTGDLLALASSPSYDPNKMTNGISQEDYKAYEENPEQPFISRFATGYAPGSTFKMITAAIGLDNGTIDPNEVLTINGLKWQKDSSWGSYQVTRVSDVSQVDLKTALIYSDNIYMAQETLKMGEKNFRAGLDKFIFGEDLDLPISMNPAQISNEESFNSDILLADTGYGQGELLINPIQQAAMYSVFANNGTLVYPKLIADKETKDKKNVIGETAVQTIVPDLREVVQDVNGTAHSLSALGIPLAAKTGTAEIKEKQDEKGKENSFLFAFNPDNQGYMMVSMLENKEDDDSATKRAPELLQYLNQNYQ
HPH421	PBPA	HPH421_00892	MSLKNKIRRFMEKKNLNPMNNRKKVGIILFATSIGLFFLFAVRFSYIVIGGHVAGTSLAEKTKQLYQGSEVVKAKRGTIYDRNGVALAEDASSYSIKAILSKTYTSGDKKLYVEEKNFDKIAEILHKNLSIDKKDALNILEDGAKKELYQVEFGSYGKNISQETKQNIEADMKKEGVAGLYFVDHQARMYPNGVFSSHFIGYAVPDKDENGLVGKLGLESAYNDILSGKDGKIIYQKDNFQTPLPGTVAEEEKAVDGQDIYTTLDSRLQSYLETLMDQVNEEYQPEELTAVLMKAKTGEILAMGQRPTFNPETMEGLTGEDAIWRNFLVQDSYEPGSTMKVFTTAAAIEEGEFNENETFQSGKIQVEDATINDHDFGEKGVLTMRQALSWSSNVGMVILEQRLGGRWYNYLQKLGFGQSTHSGLDDEVNGALPTSNIVDRAMSAYGQAVGVTNFQMMKAFTSIANNGTMIQPRYISKVVDPQTGEERTTQTEVLGQPFSKETTEKVREYMRDVVESENYGSAYGVYSVPGYNVSAKTGTAQIASDTGGYQTGDTAYLYSIVEMVPSEDPDYVLYLTMKHPKTYDRMALAKIANPLMKRAMDFKETEEDTDTETKTEKVSVADYRNLEADVAAADAQKSGLQPVVIGNGKKVHKQSTANGDQLISGEKLILYTGGDKLMPDVTGWSKADIMKLGKILGIEVSFDGDGYCVKQELAPYEKITKEKLNFTLEE
HPH421	PBPF	HPH421_01376	MDFQSILGKIKAALISFWRWIRPYLGQFHRWRKRIWKKYHVNKLILLIGLICVLVTSIYLFILAKQANVETLKSGLSQSTVIYDKKNEEAGTLYAQKGTYVELNAISPYIQDAVISTEDRNFYEHHGFDIKGIARAAVRMVLSGGTSGGGGSTITQQLAKNAYLTLDQTFDRKAKELFLAIEIEKKYSKEEILTMYLNNAYFGNGVWGVQDASRKYFGVDATNVTLSEAATLAGMLKGPGIYNPIDHPENANDRKNTVLSVMEENGKITKEQEQAESQTDISAYLHDTYDNSDSGYRYPYYFDAVIDEAVNEYGLDEEDVMNKGYKIYTALDQDYQKQLEATYQNNALFPANASDGAMVQSASVALDPNTGGVQALVGRRGDHVFRGFSFATQMRRSPGSTIKPLSVYTPALEAGYKPSSVLKDEPQSYYDAHNFDGTYQGEVPMYQAVAQSLNLPAVWLLHEIGLQKGYDKAEEFGLPLAKSDKYYGLALGGLEKGVSPMIMAGAYSAFANEGQMYTPHLITKIVDSTGAVIIDNTNKKPKQVISKETADEMTSMLLGTFSNGTAAAANPAGYTIAGKTGTTETNFDATKANDQWMIGYTPDVVISTWMGFEESSKLHYLEGTSGNVVGKVFKSAAEGILPYTSKTGFSVADAYATGGQVVAADQVGNTGNSNGESGNWQDNLNQYGEQAKEGLKNFGDMVKEGVQGIGEAAKDLWRKYQGE
HPH421	PONA	HPH421_00430	MANEQTRSSRRQKQPTPKKSVKKNSGKGSGKTSGPHKKGLFIKILLGILSFFCILFLAGVGLFWYYAKDAPELTDKKLDATVSSKLYTQDGELFEDLGAEKREKISANELPKTLEDAIVSVEDRRFYKHIGVDPIRIIGSALSNFTSGGLQGGSTLTQQLIKLSFFSTSAEDQTLKRKAQEAWMAVRLEQKKSKQEILTYYVNKVYMSNGLYGMETASEMYFGKKLSELSLPQTALLAGMPQAPSAYDPYVYPDQAKKRRDTVLYTMLQNEKISQTEYDQAVNVPVTDGLQELTQSDDNTKIVDNYVKEVINEVQEKTDKNVYTDGLEIYTNLDLDAQKKLYDIVNTDQYVSYPDDEMQVASTLIDTNTGKVKAQIGGRHIAEDVTLGNNLAVNTSRDFGSTMKPVTDYGPAFEYLKYSTGKTITDAPYNYEGTSTPVGNWDNQYMGTITLRQALYLSRNVPAVKLFNEVGSDKVASFLKNLGIEYSTIHQSNAISSNTEEQDGTKYGASSLKMAAAYAAFANGGTYYKPQYVNKIVFQDGTEETYEPDGKTAMSPETAYMITDILKDTITEGTGTNAQIAGLYQAGKTGTSNYTDDEYAKLGISSGVYPDILFAGYTPNYSISVWTGYNNKMTPVTSESSHVASDVYRELMQYVSANVTNTDWEMPSGLIRVGGELYYKDQYTVRSNTVAPSTTIPSSSYVQTPGSSTTETTTQTSSTSQSESTAESSTESTTAETSEPASSTTVPTSSSEESSTPSSSAPPASSSEPATSEADAANDHTPSSSTSASGNR
HPH421	Stk	HPH421_01465	MIELGKKLNGRYQITGNIGSGGMANVFLAHDLILDRDVAVKVLRFDFQNDQTAIRRFQREALAATELVHPNIVSVYDVGEEDNMQYLVMEYVKGMDLKRYIQTHYPVPYETAVNIMQQILSAISLAHNHQIIHRDLKPQNVLIDNEGVVKITDFGIAIALSETSITQTNTMLGSVHYLSPEQARGSMATKQSDIYALGIILYEMLTGSVPFDGESAVTIALKHFQDDLPSIKALDPNVPQALENVILRATAKEPADRYKSAEEMSDDLSTVLSPARANEEKWQPHAMDNETKVITPLAADTPMPDSFKSMPLPKDEPRNETLPEEEEVLPDPKKKGQKKWWLILLAVLAVLGIGTAVFFASGGRGEVVVPDVSDLSEASARETLAKAKLEVATKTEEIADDKIEEGNVVKTDPAAGTTVKQKREVTLYISSGTKKIKLDDYSGKSYEDAEASLKELGFSADLIQKEEEFSSEVESGMIISQSPSEDTEVDPKTDTITFTVSKGPETVTLSSHVGENYETVRNWLVTQGFNINNISATYDYSDTVPSGSIISQDPASGEVVAEETYISFVVSQGTEPKLNDISGYTKSEAQSYLASIGAEYIGHETSEYSSTVDKDKVIRTVPGAGTTITKGMVVNVIYSKGPDPASSSSEKDSSDSSSSSSSSSSTSSSSKEESSSTTSSSDSTSESSK
HPH421	StpA	HPH421_01466	MQIEYQSDVGRRRNTNQDYASVFTSRSGLKLAVLADGMGGHRAGDIASQMAVTNLGEAWEEQEAADDEKIAQWFIQSIQEENMLIYQRGQEQPEYNGMGTTIVAAALSDDWFTIANVGDSRAYLIREDKIMQLTEDHSLVNELVKSGEISEEMAVNHPRKNILTRSVGMPGTVEVDVSTHLWQLKDRLLLCSDGLTNMLSEEEIGTIINQEGPLSHKVTELIDRANEAGGADNITVLLIEYKEDSV
HPH442.2	CroR	HPH442.2_00054	MKILIADDDKEIVELLSIYVHNEGYEAVKAYDGKEALSKIRTIPDIDLLILDIMMPEMDGMQVVKELRKESQIPIIMLTAKTTDMDKIKGLVAGADDYVTKPFNPLEVMARVKSLLRRTKMQIAPDQPDVLEVNALIINKDSHEVKTIDGKEIQLTALEFGILYLLASHPNRVFSADEIFERVWKQESIVSAKTVMVHVSHLRDKIEEATGGEKVIQTVWGVGYKIDAR
HPH442.2	CroS	HPH442.2_00053	MTQDSKRATEKRRRINLTSKEISELLAEGIITIILLLLLNVSILVVISSVINSSPSLSNAIWDSKNIFAERLNTDLFWNGRNFIIPFFFLLDIGVLYWRLIRRYRQMQLRHIISELHYIANGNYDHRIPFELSGDLSRVVTSINGLVDSTVAAIEDERKIEKSKDELITNVSHDIRTPLTSIIGYLGLIEDGQYHSEEDLLKYTHTAYIKAKQMKSLVDDLFEYTKVRQPAVPVNFSAFDMIQLIEQLAADFELEASKKNIQILVQSKVDSLIMDGDTEKLVRVFNNLLTNALKYGKGATKIVIEVERVSSEVVATVKNNGAMIPQQAIDNLFDRFYRVEESRSQATGGTGLGLAIAQSIVALHGGYIYAKSDKQWTSFIMHLPIKKNEKLPIDAQEVIDES
HPH442.2	MurAA	HPH442.2_01892	MEEIIVRGGNQLNGTVRIEGAKNAVLPILAASLLAEEGITTLDNVPILSDVFTMNQVIRHLNVDVDFDEQKNQVTIDASRQLEIEAPYEYVSQMRASIVVMGPLLARNGHAKVAMPGGCAIGKRPIDLHLKGFQALGAKIIQKNGYIEAIADELIGNTIYLDFPSVGATQNIMMAAVKAKGTTIIENVAREPEIVDLANILNKMGAHVYGAGTETMRIEGVDHLHAVNHSIVQDRIEAGTFMVAAAMTEGNVLIADAISEHNRPLISKLIEMGAEIIEEEGGIRVIGPKHILPTDVKTMPHPGFPTDMQAQMTAIQLVAEGTSVVTETVFENRFQHLEEMRRMNAHVKIDGNVAIMDGNHELQGAEVYATDLRAAAALVLAGLKANGITRVRNLNYLDRGYYNFHIKLQKLGADVERVDMDQTPAEKTAQTIA
HPH442.2	PBP5	HPH442.2_01362	MKRSDKHGKNRTGAYIAGAVILIVAAGGSYFYYRHYQETQAVEAGEKTVEQFVQALNKGDYNKAAGMASKKAANKSALSEKEILEKYQNIYGAANVKGLEISNLKVDKKDDSTYSFSYKAKMNTSLGELKDLSYKGTLDRNDGKTTINWQPNLVFPEMEGNDKVSLTTQEATRGNILDRNGEPLATTGKLKQLGVVPSKLGDGDEKTANIKAIASAFDLTEDAINQAISQSWVQHDYFVPLKIIDGATPELPAGATIQEVDGRYYPLGEAAAQLIGYVGDITAEDIDKNPELSSSGKIGRSGLEMAFDKDLRGTTGGKLSITDADGVEKKVLIEHEVQNGKDIKLTIDAKAQKTAFDSLGGKAGSTVATTPKTGDLLALASSPSYDPNKMTNGISQEDYKAYEENPEQPFISRFATGYAPGSTFKMITAAIGLDNGTIDPNEVLTINGLKWQKDSSWGSYQVTRVSDVSQVDLKTALIYSDNIYMAQETLKMGEKNFRAGLDKFIFGEDLDLPISMNPAQISNEESFNSDILLADTGYGQGELLINPIQQAAMYSVFANNGTLVYPKLIADKETKDKKNVIGETAVQTIVPDLREVVQDVNGTAHSLSALGIPLAAKTGTAEIKEKQDEKGKENSFLFAFNPDNQGYMMVSMLENKEDDDSATKRAPELLQYLNQNYQ
HPH442.2	PBPA	HPH442.2_00694	MSLKNKIRRFMEKKNLNPMNNRKKVGIILFATSIGLFFLFAVRFSYIVIGGHVAGTSLAEKTKQLYQGSEVVKAKRGTIYDRNGVALAEDASSYSIKAILSKTYTSGDKKLYVEEKNFDKIVEILHKNLSIDKKDALNILEDGAKKELYQVEFGSYGKNISQETKQNIEADMKKEGVAGLYFVDHQARMYPNGVFSSHFIGYAVPDKDENGLVGKLGLESAYNDILSGKDGKIIYQKDNFQNPLPGTVAEEEKAVDGQDIYTTLDSRLQSYLETLMDQVNEEYQPEELTAVLMKAKTGEILAMGQRPTFNPETMEGLTGEDAIWRNFLVQDSYEPGSTMKVFTTAAAIEEGEFNENETFQSGKIQVEDATINDHDFGEKGVLTMRQALSWSSNVGMVILEQRLGGRWYNYLQKLGFGQSTHSGLDDEVNGALPTSNIVDRAMSAYGQAVGVTNFQMMKAFTSIANNGTMIQPRYISKVVDPQTGEERTTQTEVLGQPFSKETTEKVREYMRDVVESENYGSAYGVYSVPGYNVSAKTGTAQIASDTGGYQTGDTAYLYSIVEMVPSEDPDYVLYLTMKHPKTYDRMALAKIANPLMKRAMDFKETEEDTDTETKTEKVSVADYRNLEADVAAADAQKSGLQPVVIGNGKKVHKQSTANGDQLISGEKLILYTGGDKLMPDVTGWSKADIMKLGKILGIEVSFDGDGYCVKQELAPYEKITKEKLNFTLEE
HPH442.2	PBPF	HPH442.2_00271	MDFQSILGKIKAALISFWRWIRPYLGQFHRWRKRIWKKYHVNKLILLIGLICVLVTSIYLFILAKQANVETLKSGLSQSTVIYDKKNEEAGTLYAQKGTYVELNAISPYIQDAVISTEDRNFYEHHGFDIKGIARAAVRMVLSGGTSGGGGSTITQQLAKNAYLTLDQTFDRKAKELFLAIEIEKKYSKEEILTMYLNNAYFGNGVWGVQDASRKYFGVDATNVTLSEAATLAGMLKGPGIYNPIDHPENANDRKNTVLSVMEENGKITKEQEQAESQTDISAYLHDTYDNSDSGYRYPYYFDAVIDEAVNEYGLEEEDVMNKGYKIYTALDQDYQKQLEATYQNNALFPANASDGAMVQSASVALDPNTGGVQALVGRRGDHVFRGFSFATQMRRSPGSTIKPLSVYTPALEAGYKPSSVLKDEPQSYYDAHNFDGTYQGEVPMYQAVAQSLNLPAVWLLHEIGLQKGYDKAEEFGLPLAKSDKYYGLALGGLEKGVSPMIMAGAYSAFANEGQMYTPHLITKIVDSTGAVIIDNTNKKPKQVISKETADEMTSMLLGTFSNGTAAAANPAGYTIAGKTGTTETNFDATKANDQWMIGYTPDVVISTWMGFEESSKLHYLEGTSGNVVGKVFKSAAEGILPYTSKTGFSVADAYATGGQVVAADQVGNTGNSNGESGNWQDNLNQYGEQAKEGLKNFGDMVKEGVQGIGEAAKDLWRKYQGE
HPH442.2	PONA	HPH442.2_01230	MANEQTRSSRRQKQPTPKKSVKKNSGKGSGKTSGPHKKGLFIKILLGILSFFCILFLAGVGLFWYYAKDAPELTDKKLDATVSSKLYTQDGELFEDLGAEKREKISANELPKTLEDAIVSVEDRRFYKHIGVDPIRIIGSALSNFTSGGLQGGSTLTQQLIKLSFFSTSAEDQTLKRKAQEAWMAVRLEQKKSKQEILTYYVNKVYMSNGLYGMETASEMYFGKKLSELSLPQTALLAGMPQAPSAYDPYVYPDQAKKRRDTVLYTMLQNEKISQTEYDQAVNVPVTDGLQELTQSDDNTKIVDNYVKEVINEVQEKTDKNVYTDGLEIYTNLDLDAQKKLYDIVNTDQYVSYPDDEMQVASTLIDTNTGKVKAQIGGRHIAEDVTLGNNLAVNTSRDFGSTMKPVTDYGPAFEYLKYSTGKTITDAPYNYEGTSTPVGNWDNQYMGTITLRQALYLSRNVPAVKLFNEVGSDKVASFLKNLGIEYSTIHQSNAISSNTEEQDGTKYGASSLKMAAAYAAFANGGTYYKPQYVNKIVFQDGTEETYEPDGKTAMSPETAYMITDILKDTITEGTGTNAQIAGLYQAGKTGTSNYTDDEYAKLGISSGVYPDILFAGYTPNYSISVWTGYNNKMTPVTSESSHVASDVYRELMQYVSANVTNTDWEMPSGLIRVGGELYYKDQYTVRSNTVAPSTTIPSSSYVQTPGSSTTETTTQTSSTSQSESTAESSTESTTAETSEPASSTTVPTSSSEESSTPSSSAPPASSSEPATSEADAANDHTPSSSTSASGNR
HPH442.2	Stk	HPH442.2_00185	MIELGKKLNGRYQITGNIGSGGMANVFLAHDLILDRDVAVKVLRFDFQNDQTAIRRFQREALAATELVHPNIVSVYDVGEEDNMQYLVMEYVKGMDLKRYIQTHYPVPYETAVNIMQQILSAISLAHNHQIIHRDLKPQNVLIDNEGVVKITDFGIAIALSETSITQTNTMLGSVHYLSPEQARGSMATKQSDIYALGIILYEMLTGSVPFDGESAVTIALKHFQDDLPSIKALDPNVPQALENVILRATAKEPADRYKSAEEMSDDLSTVLSPARANEEKWQPHAMDNETKVITPLAADTPMPDSFKSMPLPKDEPRNETLPEEEEVLPDPKKKGQKKWWLILLAVLAVLGIGTAVFFASGGRGEVVVPDVSDLSEASARETLAKAKLEVATKTEEIADDKIEEGNVVKTDPAAGTTVKQKREVTLYISSGTKKIKLDDYSGKSYEDAEASLKELGFSADLIQKEEEFSSEVESGMIISQSPSEDTEVDPKTDTITFTVSKGPETVTLSSHVGENYETVRNWLVTQGFNINNISATYDYSDTVPSGSIISQDPASGEVVAEETYISFVVSQGTEPKLNDISGYTKSEAQSYLASIGAEYIGHETSEYSSTVDKDKVIRTVPGAGTTITKGMVVNVIYSKGPDPASSSSEKDSSDSSSSSSSSSSTSSSSKEESSSTTSSSDSTSESSK
HPH442.2	StpA	HPH442.2_00184	MQIEYQSDVGRRRNTNQDYASVFTSRSGLKLAVLADGMGGHRAGDIASQMAVTNLGEAWEEQEAADDEKIAQWFIQSIQEENMLIYQRGQEQPEYNGMGTTIVAAALSDDWFTIANVGDSRAYLIREDKIMQLTEDHSLVNELVKSGEISEEMAVNHPRKNILTRSVGMPGTVEVDVSTHLWQLKDRLLLCSDGLTNMLSEEEIGTIINQEGPLSHKVTELIDRANEAGGADNITVLLIEYKEDSV
HPH445	CroR	HPH445_01312	MKILIADDDKEIVELLSIYVHNEGYEAVKAYDGKEALSKIRTIPDIELLILDIMMPEMDGMQVVKELRKESQIPIIMLTAKTTDMDKIKGLVAGADDYVTKPFNPLEVMARVKSLLRRTKMQIAPDQPDVLEVNALIINKDSHEVKTIDGKEIQLTALEFGILYLLASHPNRVFSADEIFERVWKQESIVSAKTVMVHVSHLRDKIEEATGGEKVIQTVWGVGYKIDAR
HPH445	CroS	HPH445_01311	MTQDSKRATEKRRRINLTSKEISELLAEGIITIILLLLLNVSILVVISSVINSSPSLTNAIWDSKNIFAERLNTDLFWNGRNFIIPFFFLLDIGVLYWRLIRRYRQMQLRHIISELHYIANGNYDHRIPFELSGDLSRVVTSINGLVDSTVAAIEDERKIEKSKDELITNVSHDIRTPLTSIIGYLGLIEDGQYHSEEDLLKYTHTAYIKAKQMKSLVDDLFEYTKVRQPAVPVNFSAFDMIQLIEQLAADFELEASKKNIQILVQSKVDSLIMDGDTEKLVRVFNNLLTNALKYGKGATKIVIEVERVGSEVVATVKNNGAMIPQQAIDNLFDRFYRVEESRSQATGGTGLGLAIAQSIVALHGGYIYAKSDKQWTSFIMHLPIKKNEKLPIDAQEVIDES
HPH445	MurAA	HPH445_00554	MEEIIVRGGNQLNGTVRIEGAKNAVLPILAASLLAEEGITTLDNVPILSDVFTMNQVIRHLNVDVDFDEQKNQVTIDASRQLEIEAPYEYVSQMRASIVVMGPLLARNGHAKVAMPGGCAIGKRPIDLHLKGFQALGAKIIQKNGYIEAIADELIGNTIYLDFPSVGATQNIMMAAVKAKGTTIIENVAREPEIVDLANILNKMGAQVYGAGTETMRIEGVDHLHAVNHSIVQDRIEAGTFMVAAAMTQGNVLIADAISEHNRPLISKLIEMGAEIIEEEGGVRVIGPKHILPTDVKTMPHPGFPTDMQAQMTAIQLVAEGTSVVTETVFENRFQHLEEMRRMNAHVKIDGNVAIMDGNHELQGAEVYATDLRAAAALVLAGLKANGITRVRNLNYLDRGYYNFHIKLQQLGADVERVDMDQTSAEKTAQTIA
HPH445	PBP5	HPH445_02658	MKRSDKHGKNRTGAYIAGAVILIAAAGGGYFYYQHYQENQAVEAGEKTVEQFVQALNKGDYNKAAEMASKKAANKSALSEKEILEKYQNIYGAADVKGLQISNLKVDKKDDSTYSFSYKAKMNTSLGELKDLSYKGTLDRNDGQTTINWQPNLVFPEMEGNDKVSLTTQEAARGNIIDRNGEPLATTGKLKQLGVVPSKLGDGDEKTANIKAIASSFDLTEDAINQAISQSWVQPDYFVPLKIIDGATPELPAGATIQEVDGRYYPLGEAAAQLIGYVGDITAEDIDKNPELSSNGKIGRSGLEMAFDKDLRGITGGKLSITDADGVEKKVLIEHEVQNGKDIKLTIDAKAQKTAFDSLGGKAGSTVATTPKTGDLLALASSPSYDPNKMTNGISQEDYKAYEENAEQPFISRFATGYAPGSTFKMITAAIGLDNGTIDPNEVLTINGLKWQKDSSWGSYQVTRVSDVSQVDLKTALIYSDNIYMAQETLKMGEKKFRTGLDKFIFGEELDLPISMNPAQISNEDSFNSDILLADTGYGQGELLINPIQQAAMYSVFANNGTLVYPKLIADKETKDKKNVIGETAVQTIVPDLREVVQDVNGTAHSLSALGIPLAAKTGTAEIKEKQDEKGKENSFLFAFNPDNQGYMMVSMLENKEDDDSATKRAPELLQYLNQNYQ
HPH445	PBPA	HPH445_01986	MSLKNKIRRFMEKKNLNPMNNRKKVGIILFATSIGLFFLFAVRFSYIVIGGHVAGTSLAEKTKQLYQGSEVVKAKRGTIYDRNGVALAEDASSYSIKAILSKTYTSGDKKLYVEEKNFDKIAEILHKNLSIDKKDALNILEDGAKKELYQVEFGSYGKNISQETKQNIEADMKKEGVAGLYFVDHQARMYPNGVFSSHFIGYAVPDKDENGLVGKLGLESAYNDILSGKDGKIIYQKDNFQNPLPGTVAEEEKAVDGQDIYTTLDSRLQSYLETLMDQVNEEYQPEELTAVLMKAKTGEILAMGQRPTFNPETMEGLTGKDAIWRNFLVQDSYEPGSTMKVFTTAAAIEEGEFNENETFQSGKIQVEDATINDHDFGEKGVLTMRQALSWSSNVGMVILEQRLGGRWYNYLQKLGFGQSTHSGLDDEVNGALPTSNIVDRAMSAYGQAVGVTNFQMMKAFTSIANNGTMIQPRYISKVVDPQTGEERTTQTEVLGQPFSKETTEKVREYMRDVVESENYGSAYGVYSVPGYNVSAKTGTAQIASDTGGYQTGDTAYLYSIVEMVPSEDPDYVLYLTMKHPKTYDRMALAKIANPLMKRAMDFKETEEDSDTETKTEKVSVADYRNLEADVAAADAQKSGLQPVVIGNGKKVQKQSTANGDQLISGEKLILYTGGDKLMPDVTGWSKADIMKLGKILGIEVSFDGDGYCVKQELAPYEKITEDKLSFTLEE
HPH445	PBPF	HPH445_01544	MDFQSILEKIKAALISFWRWIRPYLGQFHRWRKRIWKKYHVNKLILLIGLICVLVTSIYLFILAKQANVETLKSGLSQSTVIYDKKNEEAGTLYAQKGTYVELNAISPYIQDAVISTEDRNFYEHHGFDIKGIARAAVRMVLSGGTSGGGGSTITQQLAKNAYLTLDQTFDRKAKELFLAIEIEKKYSKEEILTMYLNNAYFGNGVWGVQDASRKYFGVDATNVTLSEAATLAGMLKGPGIYNPIDHPENANDRKNTVLSVMEENGKITKEQEQAESQTDISAYLNDTYDNSDSGYRYPYYFDAVIDEAVNEYGLDEEDVMNKGYKIYTALDQDYQKQLEATYQNSALFPANASDGAMVQSASVALDPNTGGVQALVGRRGDHVFRGFSFATQMRRSPGSTIKPLSVYTPALEAGYKPSSILKDEPQSYYDAHNFDGTYQGEVPMYQAVAQSLNLPAVWLLHEIGLQKGYDKAEEFGLPLAKSDKYYGLALGGLEKGVSPLIMAGAYSAFANDGQMYTPHLITKIVDSTGAVIVDNTNKKPKQVISKETADEMTSMLLGTFSNGTAAAANPAGYTIAGKTGTTETNFDATKANDQWMIGYTPDVVISTWMGYEESSKLHYLEGTSGNVVGKVFKSAAEGILPYTSKTGFSVADAYATGGQVVAADQVGNTGNSNGESGNWQDNLNQYGEQAKEGLKNFGDMVKEGVQGIGEAAKDLWRKYQGE
HPH445	PONA	HPH445_02515	MANEQTRSSRRQKQPTPKKSVKKNSGKGSGKTSGPHKKGLFIKILLGILSFFCILFLAGVGLFWYYAKDAPELTDKKLDATVSSKLYTQDGELFEDLGAEKREKISANELPKTLEDAIVSVEDRRFYKHIGVDPIRIIGSALSNFTSGGLQGGSTLTQQLIKLSFFSTSAEDQTLKRKAQEAWMAVRLEQKKSKQEILTYYVNKVYMSNGLYGMETASEMYFGKKLSELSLPQTALLAGMPQAPSAYDPYVYPDQAKKRRDTVLYTMLQNEKISQTEYDQAVNVPVTDGLQELTQSDDNTKIVDNYVKEVINEVQEKTDKNVYTDGLEIYTNLDLDAQKKLYDIVNTDQYVSYPDDEMQVASTLIDTNTGKVKAQIGGRHIAEDVTLGNNLAVNTSRDFGSTMKPVTDYGPAFEYLKYSTGKTITDAPYNYEGTSTPVGNWDNQYMGTITLRQALYLSRNVPAVKLFNEVGSDKVASFLKNLGIEYSTIHQSNAISSNTEEQDGTKYGASSLKMAAAYAAFANGGTYYKPQYVNKIVFQDGTEETYEPDGKTAMSPETAYMITDILKDTITEGTGTNAQIAGLYQAGKTGTSNYTDDEYAKLGISSGVYPDILFAGYTPNYSISVWTGYNNKMTPVTSESSHVASDVYRELMQYVSANVTNTDWEMPSGLIRVGGELYYKDQYTVRSNTVAPSTTIPSSSYVQTPGSSTTETTTQTSSTSQSESTAESSTESTTAETSEPASSTTVPSSSSEESSTPSSSAPPASSSEPATSEADAANDHTPSSSTSASGNR
HPH445	Stk	HPH445_01445	MIELGKKLNGRYQITGNIGSGGMANVFLAHDLILDRDVAVKVLRFDFQNDQTAIRRFQREALAATELVHPNIVSVYDVGEEDNMQYLVMEYVKGMDLKRYIQTHYPVPYETAVNIMQQILSAISLAHNHQIIHRDLKPQNVLIDNEGVVKITDFGIAIALSETSITQTNTMLGSVHYLSPEQARGSMATKQSDIYALGIILYEMLTGSVPFDGESAVTIALKHFQDDLPSIKALDPNVPQALENVILRATAKEPADRYKSAEEMSDDLSTVLSPARANEEKWQPHAMDNETKVITPLTEDAPMPDSFKSMPLPKDKPENETLPEEEEVLPDPKKKGQKKWWLILLAILAVLGIGTAVFFASGGRGEVVVPDVSDLSEASARETLAKAKLEVATKTEEIADDKIEEGNVVKTDPAAGTTVKQKREVILYISSGTKKIKLDDYSGKSYEDAEASLKELGFSADLIQKEEEFSSEVESGMIISQSPSEDTEVDPKTDTITFTVSKGPETVTLSSHVGENYETVRNWLVTQGFNINNISATYDYSDTVPSGSIISQDPASGEVVAEETYINFVVSQGTEPKLNDISGYTKSEAQSYLASVGAEYIGHETSEYSNTVDKDKVIRTVPGAGTTITKGMVVNVIYSKGPDPASSSSEKDSSDSSSSSSSSSSTSNSSKEESSSSTSSSASTSESSK
HPH445	StpA	HPH445_01444	MQIEYQSDVGRRRNTNQDYASVFTSRSGLKLAVLADGMGGHRAGDIASQMAVTNLGEAWEKQEAVDDEKIAQWFIQSIQEENMLIYQRGQEQPEYNGMGTTIVAAALSDDWFTIANVGDSRAYLIREDKIMQLTEDHSLVNELVKSGEISEEMAVNHPRKNILTRSVGMPGTVEVDVSTHLWQLKDRLLLCSDGLTNMLSEEEIGTIINQEGPLSHKVTELIDRANEAGGADNITVLLIEYKEDSV
HPH80	CroR	HPH80_00001	MKILIADDDKEIVELLSIYVHNEGYEAVKAYDGKEALSKIRTIPDIELLILDIMMPEMDGMQVVKELRKESQIPIIMLTAKTTDMDKIKGLVAGADDYVTKPFNPLEVMARVKSLLRRTKMQIAPDQPDVLEVNALIINKDSHEVKTIDGKEIQLTALEFGILYLLASHPNRVFSADEIFERVWKQESIVSAKTVMVHVSHLRDKIEEATGGEKVIQTVWGVGYKIDAR
HPH80	CroS	HPH80_00002	MTQDSKRATEKRRRINLTSKEISELLAEGIITIILLLLLNVSILVVISSVINSSPSLTNAIWDSKNIFAERLNTDLFWNGRNFIIPFFFLLDIGVLYWRLIRRYRQMQLRHIISELHYIANGNYDHRIPFELSGDLSRVVTSINGLVDSTVAAIEDERKIEKSKDELITNVSHDIRTPLTSIIGYLGLIEDGQYHSEEDLLKYTHTAYIKAKQMKSLVDDLFEYTKVRQPAVPVNFSAFDMIQLIEQLAADFELEASKKNIQILVQSKVDSLIMDGDTEKLVRVFNNLLTNALKYGKGATKIVIEVERIGSEVVATVKNNGAMIPQQAIDNLFDRFYRVEESRSQATGGTGLGLAIAQSIVALHGGYIYAKSDKQWTSFIMHLPIKKNEKLPIDTQEVIDES
HPH80	MurAA	HPH80_00854	MEEIIVRGGNQLNGTVRIEGAKNAVLPILAASLLAEEGITTLDNVPILSDVFTMNQVIRHLNVDVDFDEQKNQVTIDASRQLEIEAPYEYVSQMRASIVVMGPLLARNGHAKVAMPGGCAIGKRPIDLHLKGFQALGAKIIQKNGYIEAIADELIGNTIYLDFPSVGATQNIMMAAVKAKGTTIIENVAREPEIVDLANILNKMGAQVYGAGTETMRIEGVDHLHAVNHSIVQDRIEAGTFMVAAAMTQGNVLIADAISEHNRPLISKLIEMGAEIIEEEGGVRVIGPKHILPTDVKTMPHPGFPTDMQAQMTAIQLVAEGTSVVTETVFENRFQHLEEMRRMNAHVKIDGNVAIMDGNHELQGAEVYATDLRAAAALVLAGLKANGITRVRNLNYLDRGYYNFHIKLQQLGADVERVDMDQTSAEKTAQTIA
HPH80	PBP5	HPH80_01863	MKRSDKHGKNRTGAYIAGAVILIAAAGGGYFYYQHYQETQAVEAGEKTVEQFVQALNKGDYNKAAEMTSKKAANKSALSEKEILDKYQNIYGAADVKGLQISNLKVDKKDDSTYSFSYKAKMNTSLGELKDLSYKGTLDRNDGQTTINWQPNLVFPEMEGNDKVSLTTQEAARGNIIDRNGEPLATTGKLKQLGVVPSKLGDGGEKTANIKAIASSFDLTEDAINQAISQSWVQPDYFVPLKIIDGATPELPAGATIQEVDGRYYPLGEAAAQLIGYVGDITAEDIDKNPELSSNGKIGRSGLEMAFDKDLRGTTGGKLSITDADGVEKKVLIEHEVQNGKDIKLTIDAKAQKIAFDSLGGKAASTVATTPKTGDLLALASSPSYDPNKMTNGISQEDYKAYEENPEHPFISRFATGYAPGSTFKMITAAIGLDNGTIDPNEVLTINGLKWQKDSSWGSFKTTRVSSDVSQVDLKTALIYSDNIYAAQETLKMGEKKFRTGLDKFIFGEDLDLPISMNPAQISNEDSFNSDILLADTGYGQGELLITPIQQAAMYSVFTNNGTLVYPKLIADKETKDKKNVISETAVQTIVPDLREVVQDVNGTAHSLSALGIPLAAKTGTAEIKEKQDVKGQENSFLFAFNLDNQGYMMVSMLENKEDDDSATKRASELLQYLNQNYQ
HPH80	PBPA	HPH80_01176	MSLKNKIRRFMEKKNLNPMNNRKKVGIILFATSIGLFFLFAVRFSYIVIGGHVAGTSLAEKTKQLYQGSEVVKAKRGTIYDRNGVALAEDASSYSIKAILSKTYTSGDKKLYVEEKNFDKIAEILHKNLSIDKKDALNILEDGAKKELYQVEFGSYGKNISQETKQNIEADMKKEGVAGLYFVDHQARMYPNGVFSSHFIGYAVPDKDENGLVGKLGLESAYNDILSGKDGKIIYQKDNFQNPLPGTVAEEEKAVDGQDIYTTLDSRLQSYLETLMDQVNEEYQPEELTAVLMKAKTGEILAMGQRPTFNPETMEGLTGKDAIWRNFLVQDSYEPGSTMKVFTTAAAIEEGEFNENETFQSGKIQVEDATINDHDFGEKGVLTMRQALSWSSNVGMVILEQRLGGRWYNYLQKLGFGQSTHSGLDDEVNGALPTLNIVDRAMSAYGQAVGVTNFQMMKAFTSIANNGTMIQPRYISKVVDPQTGEERTTQTEVLGQPFSKETTEKVREYMRDVVESENYGSAYGVVPGYNVSAKTGTAQIASDTGGYQTGDTAYLYSIVEMVPSEDPDYVLYLTMKHPKTYDRMALAKIANPLMKRAMDFKETEEDSDTETKTEKVSVADYRNLEADVAAADAQKSGLQPVVIGNGKKVQKQSTANGDQLISGEKLILYTGGDKLMPDVTGWSKADIMKLGKILGIEVSFDGDGYCVKQELAPYEKITEDKLSFTLEE
HPH80	PBPF	HPH80_01846	MDFQSILEKIKAALISFWRWIRPYLGQFHRWRKRIWKKYHVNKLILLIGLICVLVTSIYLFILAKQANVETLKSGLSQSTVIYDKKNEEAGTLYAQKGTYVELNAISPYIQDAVISTEDRNFYEHHGFDIKGIARAAVRMVLSGGTSGGGGSTITQQLAKNAYLTLDQTFDRKAKELFLAIEIEKKYSKEEILTMYLNNAYFGNGVWGVQDASRKYFGVDATNVTLSEAATLAGMLKGPGIYNPIDHPKNANDRKNTVLSVMEENGKITKEQEQAESQTDISAYLNDTYDNSDSGYRYPYYFDAVIDEAVNEYGLDEEDVMNKGYKIYTALDQDYQKQLEATYQNSALFPANASDGAMVQSASVALDPNTGGVQALVGRRGDHVFRGFSFATQMRRSPGSTIKPLSVYTPALEAGYKPSSILKDEPQSYYDAHNFDGTYQGEVPMYQAVAQSLNLPTVWLLHEIGLQKGYDKAEEFGLPLAKSDKYYGLALGGLEKGVSPLIMAGAYSAFANDGQMYTPHLITKIVDSTGAVIVDNTNKKPKQVISKETADEMTSMLLGTFSNGTAAAANPAGYTIAGKTGTTETNFDATKANDQWMIGYTPDVVISTWMGYEESSKLHYLEGTSGNVVGKVFKSAAEGILPYTSKTGFSVADAYATGGQVVAADQVGNTGNSNGESGNWQDNLNQYGEQAKEGLKNFGDMVKEGVQGIGEAAKDLWRKYQGE
HPH80	PONA	HPH80_00519	MANEQTRSSRRQKQPTPKKSVKKNSGKGSGKSSGTHKKGLFIKILLGILSFFCILFLAGVGLFWYYAKDAPELTDKKLDATVSSKLYTQDGELFEDLGAEKREKISANELPKTLEDAIVSVEDRRFYKHIGVDPIRIIGSALSNFTSGGLQGGSTLTQQLIKLSFFSTSAEDQTLKRKAQEAWMAVRLEQKKSKQEILTYYVNKVYMSNGLYGMETASEMYFGKKLSELSLPQTALLAGMPQAPSAYDPYVYPDQAKKRRDTVLYTMLQNEKISQTEYDQAVNVPVTDGLQELTQSDDNTKIVDNYVKEVINEVQEKTDKNVYTDGLEIYTNLDLDAQKKLYDIVNTDQYVSYPDDEMQVASTLIDTNTGKVKAQIGGRHIAEDVTLGNNLAVNTSRDFGSTMKPVTDYGPAFEYLKYSTGKTITDAPYNYEGTSTPVGNWDNQYMGTITLRQALYLSRNVPAVKLFNEVGSDKVASFLKNLGIEYSTIHQSNAISSNTEEQDGTKYGASSLKMAAAYAAFANGGTYYKPQYVNKIVFQDGTEETYEPDGKTAMSPETAYMITDILKDTITEGTGTNAQIAGLYQAGKTGTSNYTDDEYAKLGISSGVYPDILFAGYTPNYSISVWTGYNKKMTPVTSESSHVASDVYRELMQYVSANVTNTDWEMPSGLIRVGGELYYKDQYTARSNAITPSTTIPSSSYVQTPGSSTTETTTQSSSSTSQSESTAESSKESTTAETSEPASSTTVPSSSSEESSTPSSSAPPASSSEPATSGADAANDHTPSSSTSASGNR
HPH80	Stk	HPH80_00222	MIELGKKLNGRYQITGNIGSGGMANVFLAHDLILDRDVAVKVLRFDFQNDQTAIRRFQREALAATELVHPNIVSVYDVGEEDNMQYLVMEYVKGMDLKRYIQTHYPVPYETAVNIMQQILSAISLAHNHQIIHRDLKPQNVLIDNEGVVKITDFGIAIALSETSITQTNTMLGSVHYLSPEQARGSMATKQSDIYALGIILYEMLTGSVPFDGESAVTIALKHFQDDLPSIKALDPNVPQALENVILRATAKEPADRYKSAEEMSDDLSTVLSPARANEEKWQPHVMDNETKVITPLTEDAPMPDSFKSMPLPKDKPENETLPEEEEVLPDPKKKGQKKWWLILLAILAVLGIGTAVFFASGGRGEVVVPDVSDLSEASARETLAKAKLEVATKTEEIADDKIEEGNVVKTDPAAGTTVKQKREVTLYISSGTKKIKLDDYSGKSYEDAEASLKELGFSADLIQKEEEFSSEVESGMIISQSPSEDTEVDPKTDTITFTVSKGPETVTLSSHVGENYETVRNWLVTQGFNINNISATYDYSDTVPSGSIISQDPASGEVVAEETYINFVVSQGTEPKLNDISGYTKSEAQSYLASVGAEYIGHETSEYSNTVDKDKVIRTVPGAGTTITKGMVVNVIYSKGPDPASSSSEKDSSDSSSSSSSSSSTSNSSKEESSSSTSSSASTSESSK
HPH80	StpA	HPH80_00221	MQIEYQSDVGRRRNTNQDYASVFTSRSGLKLAVLADGMGGHRAGDIASQMAVTNLGEAWEKQEAVDDEKIAQWFIQSIQEENMLIYQRGQEQPEYNGMGTTIVAAALSDDWFTIANVGDSRAYLIREDKIMQLTEDHSLVNELVKSGEISEEMAVNHPRKNILTRSVGMPGTVEVDVSTHLWQLKDRLLLCSDGLTNMLSEEEIGTIINQEGPLSHKVTELIDRANEAGGADNITVLLIEYKEDSV
M1031132	CroR	M1031132_00736	MKILIADDDKEIVELLSIYVHNEGYEAVKAYDGKEALSKIRTIPDIELLILDIMMPEMDGMQVVKELRKESQIPIIMLTAKTTDMDKIKGLVAGADDYVTKPFNPLEVMARVKSLLRRTKMQIAPDQPDVLEVNALIINKDSHEVKTIDGKEIQLTALEFGILYLLASHPNRVFSADEIFERVWKQESIVSAKTVMVHVSHLRDKIEEATGGEKVIQTVWGVGYKIDAR
M1031132	CroS	M1031132_00735	MTQDSKRATEKRRRINLTSKEISELLAEGIITIILLLLLNVSILVVISSVINSSPSLTNAIWDSKNIFAERLNTDLFWNGRNFIIPFFFLLDIGVLYWRLIRRYRQMQLRHIISELHYIANGNYDHRIPFELSGDLSRVVTSINGLVDSTVAAIEDERKIEKSKDELITNVSHDIRTPLTSIIGYLGLIEDGQYHSEEDLLKYTHTAYIKAKQMKSLVDDLFEYTKVRQPAVPVNFSAFDMIQLIEQLAADFELEASKKNIQILVQSKVDSLIMDGDTEKLVRVFNNLLTNALKYGKGATKIVIEVERIGSEVVATVKNNGAMIPQQAIDNLFDRFYRVEESRSQATGGTGLGLAIAQSIVALHGGYIYAKSDKQWTSFIMHLPIKKNEKLPIDTQEVIDES
M1031132	MurAA	M1031132_00873	MEEIIVRGGNQLNGTVRIEGAKNAVLPILAASLLAEEGITTLDNVPILSDVFTMNQVIRHLNVDVDFDEQKNQVTIDASRQLEIEAPYEYVSQMRASIVVMGPLLARNGHAKVAMPGGCAIGKRPIDLHLKGFQALGAKIIQKNGYIEAIADELIGNTIYLDFPSVGATQNIMMAAVKAKGTTIIENVAREPEIVDLANILNKMGAQVYGAGTETMRIEGVDHLHAVNHSIVQDRIEAGTFMVAAAMTQGNVLIADAISEHNRPLISKLIEMGAEIIEEEGGVRVIGPKHILPTDVKTMPHPGFPTDMQAQMTAIQLVAEGTSVVTETVFENRFQHLEEMRRMNAHVKIDGNVAIMDGNHELQGAEVYATDLRAAAALVLAGLKANGITRVRNLNYLDRGYYNFHIKLQQLGADVERVDMDQTSAEKTAQTIA
M1031132	PBP5	M1031132_01070	MKRSDKHGKNRTGAYIAGAVILIAAAGGGYFYYQHYQETQAVEAGEKTVEQFVQALNKGDYNKAAEMTSKKAANKSALSEKEILDQYQNIYGAADVKGLQISNLKVDKKDDSTYSFSYKAKMNTSLGELKDLSYKGTLDRNDGQTTINWQPNLVFPEMEGNDKVSLTTQEAARGNIIDRNGEPLATTGKLKQLGVVPSKLGDGGEKTANIKAIASSFDLTEDAINQAISQSWVQPDYFVPLKIIDGATPELPAGATIQEVDGRYYPLGEAAAQLIGYVGDITAEDIDKNPELSSNGKIGRSGLEMAFDKDLRGTTGGKLSITDADGVEKKVLIEHEVQNGKDIKLTIDAKAQKTAFDSLGGKAGSTVATTPKTGDLLALASSPSYDPNKMTNGISQEDYKAYEENPEHPFISRFATGYAPGSTFKIITAAIGLDNGTIDPNEVLTINGLKWQKDSSWGSFKTTRVSSDVSQVDLKTALIYSDNIYAAQETLKMGEKKFRTGLDKFIFGEDLDLPISMNPAQISNEDSFNSDILLADTGYGQGELLITPIQQAAMYSVFTNNGTLVYPKLIAADKETKDKKNVISETAVQTIVPDLREVVQDVNGTAHSLSALGIPLAAKTGTAEIKEKQDVKGQENSFLFAFNLDNQGYMMVSMLENKEDDDSATKRASELLQYLNQNYQ
M1031132	PBPA	M1031132_00471	MSLKNKIRRFMEKKNLNPMNNRKKVGIILFATSIGLFFLFAVRFSYIVIGGHVAGTSLAEKTKQLYQGSEVVKAKRGTIYDRNGVALAEDASSYSIKAILSKTYTSGDKKLYVEEKNFDKIAEILHKNLSIDKKDALNILEDGAKKELYQVEFGSYGKNISQETKQNIEADMKKEGVAGLYFVDHQARMYPNGVFSSHFIGYAVPDKDENGLVGKLGLESAYNDILSGKDGKIIYQKDNFQNPLPGTVAEEEKAVDGQDIYTTLDSRLQSYLETLMDQVNEEYQPEELTAVLMKAKTGEILAMGQRPTFNPETMEGLTGKDAIWRNFLVQDSYEPGSTMKVFTTAAAIEEGEFNENETFQSGKIQVEDATINDHDFGEKGVLTMRQALSWSSNVGMVILEQRLGGRWYNYLQKLGFGQSTHSGLDDEVNGALPTLNIVDRAMSAYGQAVGVTNFQMMKAFTSIANNGTMIQPRYISKVVDPQTGEERTTQTEVLGQPFSKETTEKVREYMRDVVESENYGSAYGVYSVPGYNVSAKTGTAQIASDTGGYQTGDTAYLYSIVEMVPSEDPDYVLYLTMKHPKTYDRMALAKIANPLMKRAMDFKETEEDSDTETKTEKVSVADYRNLEADVAAADAQKSGLQPVVIGNGKKVQKQSTANGDQLISGEKLILYTGGDKLMPDVTGWSKADIMKLGKILGIEVSFDGDGYCVKQELAPYEKITEDKLSFTLEE
M1031132	PBPF	M1031132_01639	MDFQSILEKIKAALISFWRWIRPYLGQFHRWRKRIWKKYHVNKLILLIGLICVLVTSIYLFILAKQANVETLKSGLSQSTVIYDKKNEEAGTLYAQKGTYVELNAISPYIQDAVISTEDRNFYEHHGFDIKGIARAAVRMVLSGGTSGGGGSTITQQLAKNAYLTLDQTFDRKAKELFLAIEIEKKYSKEEILTMYLNNAYFGNGVWGVQDASRKYFGVDATNVTLSEAATLAGMLKGPGIYNPIDHPKNANDRKNTVLSVMEENGKITKEQEQAESQTDISAYLNDTYDNSDSGYRYPYYFDAVIDEAVNEYGLDEEDVMNKGYKIYTALDQDYQKQLEATYQNSALFPANASDGAMVQSASVALDPNTGGVQALVGRRGDHVFRGFSFATQMRRSPGSTIKPLSVYTPALEAGYKPSSILKDEPQSYYDAHNFDGTYQGEVPMYQAVAQSLNLPTVWLLHEIGLQKGYDKAEEFGLPLAKSDKYYGLALGGLEKGVSPLIMAGAYSAFANDGQMYTPHLITKIVDSTGAVIVDNTNKKPKQVISKETADEMTSMLLGTFSNGTAAAANPAGYTIAGKTGTTETNFDATKANDQWMIGYTPDVVISTWMGYEESSKLHYLEGTSGNVVGKVFKSAAEGILPYTSKTGFSVADAYATGGQVVAADQVGNTGNSNGESGNWQDNLNQYGEQAKEGLKNFGDMVKEGVQGIGEAAKDLWRKYQGE
M1031132	PONA	M1031132_02062	MANEQTRSSRRQKQPTPKKSVKKNSGKGSGKSSGTHKKGLFIKILLGILSFFCILFLAGVGLFWYYAKDAPELTDKKLDATVSSKLYTQDGELFEDLGAEKREKISANELPKTLEDAIVSVEDRRFYKHIGVDPIRIIGSALSNFTSGGLQGGSTLTQQLIKLSFFSTSAEDQTLKRKAQEAWMAVRLEQKKSKQEILTYYVNKVYMSNGLYGMETASEMYFGKKLSELSLPQTALLAGMPQAPSAYDPYVYPDQAKKRRDTVLYTMLQNEKISQTEYDQAVNVPVTDGLQELTQSDDNTKIVDNYVKEVINEVQEKTDKNVYTDGLEIYTNLDLDAQKKLYDIVNTDQYVSYPDDEMQVASTLIDTNTGKVKAQIGGRHIAEDVTLGNNLAVNTSRDFGSTMKPVTDYGPAFEYLKYSTGKTITDAPYNYEGTSTPVGNWDNQYMGTITLRQALYLSRNVPAVKLFNEVGSDKVASFLKNLGIEYSTIHQSNAISSNTEEQDGTKYGASSLKMAAAYAAFANGGTYYKPQYVNKIVFQDGTEETYEPDGKTAMSPETAYMITDILKDTITEGTGTNAQIAGLYQAGKTGTSNYTDDEYAKLGISSGVYPDILFAGYTPNYSISVWTGYNKKMTPVTSESSHVASDVYRELMQYVSANVTNTDWEMPSGLIRVGGELYYKDQYTARSNAITPSTTIPSSSYVQTPGSSTTETTTQSSSSTSQSESTAESSKESTTAETSEPASSTTVPSSSSEESSTPSSSAPPASSSEPATSGADAANDHTPSSSTSASGNR
M1031132	Stk	M1031132_00782	MIELGKKLNGRYQITGNIGSGGMANVFLAHDLILDRDVAVKVLRFDFQNDQTAIRRFQREALAATELVHPNIVSVYDVGEEDNMQYLVMEYVKGMDLKRYIQTHYPVPYETAVNIMQQILSAISLAHNHQIIHRDLKPQNVLIDNEGVVKITDFGIAIALSETSITQTNTMLGSVHYLSPEQARGSMATKQSDIYALGIILYEMLTGSVPFDGESAVTIALKHFQDDLPSIKALDPNVPQALENVILRATAKEPADRYKSAEEMSDDLSTVLSPARANEEKWQPHVMDNETKVITPLTEDAPMPDSFKSMPLPKDKPENETLPEEEEVLPDPKKKGQKKWWLILLAILAVLGIGTAVFFASGGRGEVVVPDVSDLSEASARETLAKAKLEVATKTEEIADDKIEEGNVVKTDPAAGTTVKQKREVTLYISSGTKKIKLDDYSGKSYEDAEASLKELGFSADLIQKEEEFSSEVESGMIISQSPSEDTEVDPKTDTITFTVSKGPETVTLSSHVGENYETVRNWLVTQGFNINNISATYDYSDTVPSGSIISQDPASGEVVAEETYINFVVSQGTEPKLNDISGYTKSEAQSYLASVGAEYIGHETSEYSNTVDKDKVIRTVPGAGTTITKGMVVNVIYSKGPDPASSSSEKDSSDSSSSSSSSSSTSNSSKEESSSSTSSSASTSESSK
M1031132	StpA	M1031132_00781	MQIEYQSDVGRRRNTNQDYASVFTSRSGLKLAVLADGMGGHRAGDIASQMAVTNLGEAWEKQEAVDDEKIAQWFIQSIQEENMLIYQRGQEQPEYNGMGTTIVAAALSDDWFTIANVGDSRAYLIREDKIMQLTEDHSLVNELVKSGEISEEMAVNHPRKNILTRSVGMPGTVEVDVSTHLWQLKDRLLLCSDGLTNMLSEEEIGTIINQEGPLSHKVTELIDRANEAGGADNITVLLIEYKEDSV
M1255986DN	CroR	M1255986DN_02654	MKILIADDDKEIVELLSIYVHNEGYEAVKAYDGKEALSKIRTIPDIELLILDIMMPEMDGMQVVKELRKESQIPIIMLTAKTTDMDKIKGLVAGADDYVTKPFNPLEVMARVKSLLRRTKMQIAPDQPDVLEVNALIINKDSHEVKTIDGKEIQLTALEFGILYLLASHPNRVFSADEIFERVWKQESIVSAKTVMVHVSHLRDKIEEATGGEKVIQTVWGVGYKIDAR
M1255986DN	CroS	M1255986DN_02655	MKKSFKPFGEWAIKLTQDSKRATEKRRRINLTSKEISELLAEGIITIILLLLLNVSILVVISSVINSSPSLTNAIWDSKNIFAERLNTDLFWNGRNFIIPFFFLLDIGVLYWRLIRRYRQMQLRHIISELHYIANGNYDHRIPFELSGDLSRVVTSINGLVDSTVAAIEDERKIEKSKDELITNVSHDIRTPLTSIIGYLGLIEDGQYHSEEDLLKYTHTAYIKAKQMKSLVDDLFEYTKVRQPAVPVNFSAFDMIQLIEQLAADFELEASKKNIQILVQSKVDSLIMDGDTEKLVRVFNNLLTNALKYGKGATKIVIEVERIGSEVVATVKNNGAMIPQQAIDNLFDRFYRVEESRSQATGGTGLGLAIAQSIVALHGGYIYAKSDKQWTSFIMHLPIKKNEKLPIDTQEVIDES
M1255986DN	MurAA	M1255986DN_02083	MEEIIVRGGNQLNGTVRIEGAKNAVLPILAASLLAEEGITTLDNVPILSDVFTMNQVIRHLNVDVDFDEQKNQVTIDASRQLEIEAPYEYVSQMRASIVVMGPLLARNGHAKVAMPGGCAIGKRPIDLHLKGFQALGAKIIQKNGYIEAIADELIGNTIYLDFPSVGATQNIMMAAVKAKGTTIIENVAREPEIVDLANILNKMGAQVYGAGTETMRIEGVDHLHAVNHSIVQDRIEAGTFMVAAAMTQGNVLIADAISEHNCPLISKLIEMGAEIIEEEGGVRVIGPKHILPTDVKTMPHPGFPTDMQAQMTAIQLVAEGTSVVTETVFENRFQHLEEMRRMNAHVKIDGNVAIMDGNHELQGAEVYATDLRAAAALVLAGLKANGITRVRNLNYLDRGYYNFHIKLQQLGADVERVDMDQTSAEKTAQTIA
M1255986DN	PBP5	M1255986DN_00911	MKRSDKHGKNRTGAYIAGAVILIAAAGGGYFYYQHYQETQAVEAGEKTVEQFVQALNKGDYNKAAEMTSKKAANKSALSEKEILDKYQNIYGAADVKGLQISNLKVDKKDDSTYSFSYKAKMNTSLGELKDLSYKGTLDRNDGQTTINWQPNLVFPEMEGNDKVSLTTQEAARGNIIDRNGEPLATTGKLKQLGVVPSKLGDGGEKTANIKAIASSFDLTEDAINQAISQSWVQPDYFVPLKIIDGATPELPAGATIQEVDGRYYPLGEAAAQLIGYVGDITAEDIDKNPELSSNGKIGRSGLEMAFDKDLRGTTGGKLSITDADGVEKKVLIEHEVQNGKDIKLTIDAKAQKIAFDSLGGKAASTVATTPKTGDLLALASSPSYDPNKMTNGISQEDYKAYEENPEHPFISRFATGYAPGSTFKMITAAIGLDNGTIDPNEVLTINGLKWQKDSSWGSFKTTRVSSDVSQVDLKTALIYSDNIYAAQETLKMGEKKFRTGLDKFIFGEDLDLPISMNPAQISNEDSFNSDILLADTGYGQGELLITPIQQAAMYSVFTNNGTLVYPKLIADKETKDKKNVISETAVQTIVPDLREVVQDVNGTAHSLSALGIPLAAKTGTAEIKEKQDVKGQENSFLFAFNLDNQGYMMVSMLENKEDDDSATKRASELLQYLNQNYQ
M1255986DN	PBPA	M1255986DN_00263	MSLKNKIRRFMEKKNLNPMNNRKKVGIILFATSIGLFFLFAVRFSYIVIGGHVAGTSLAEKTKQLYQGSEVVKAKRGTIYDRNGVALAEDASSYSIKAILSKTYTSGDKKLYVEEKNFDKIAEILHKNLSIDKKDALNILEDGAKKELYQVEFGSYGKNISQETKQNIEADMKKEGVAGLYFVDHQARMYPNGVFSSHFIGYAVPDKDENGLVGKLGLESAYNDILSGKDGKIIYQKDNFQNPLPGTVAEEEKAVDGQDIYTTLDSRLQSYLETLMDQVNEEYQPEELTAVLMKAKTGEILAMGQRPTFNPETMEGLTGKDAIWRNFLVQDSYEPGSTMKVFTTAAAIEEGEFNENETFQSGKIQVEDATINDHDFGEKGVLTMRQALSWSSNVGMVILEQRLGGRWYNYLQKLGFGQSTHSGLDDEVNGALPTLNIVDRAMSAYGQAVGVTNFQMMKAFTSIANNGTMIQPRYISKVVDPQTGEERTTQTEVLGQPFSKETTEKVREYMRDVVESENYGIAYGVYSVPGYNVSAKTGTAQIASDTGGYQTGDTAYLYSIVEMVPSEDPDYVLYLTMKHPKTYDRMALAKIANPLMKRAMDFKETEEDSDTETKTEKVSVADYRNLEADVAAADAQKSGLQPVVIGNGKKVQKQSTANGDQLISGEKLILYTGGDKLMPDVTGWSKADIMKLGKILGIEVSFDGDGYCVKQELAPYEKITEDKLSFTLEE
M1255986DN	PBPF	M1255986DN_00934	MDFQSILEKIKAALISFWRWIRPYLGQFHRWRKRIWKKYHVNKLILLIGLICVLVTSIYLFILAKQANVETLKSGLSQSTVIYDKKNEEAGTLYAQKGTYVELNAISPYIQDAVISTEDRNFYEHHGFDIKGIARAAVRMVLSGGTSGGGGSTITQQLAKNAYLTLDQTFDRKAKELFLAIEIEKKYSKEEILTMYLNNAYFGNGVWGVQDASRKYFGVDATNVTLSEAATLAGMLKGPGIYNPIDHPKNANDRKNTVLSVMEENGKITKEQEQAESQTDISAYLNDTYDNSDSGYRYPYYFDAVIDEAVNEYGLDEEDVMNKGYKIYTALDQDYQKQLEATYQNSALFPANASDGAMVQSASVALDPNTGGVQALVGRRGDHVFRGFSFATQMRRSPGSTIKPLSVYTPALEAGYKPSSILKDEPQSYYDAHNFDGTYQGEVPMYQAVAQSLNLPTVWLLHEIGLQKGYDKAEEFGLPLAKSDKYYGLALGGLEKGVSPLIMAGAYSAFANDGQMYTPHLITKIVDSTGAVIVDNTNKKPKQVISKETADEMTSMLLGTFSNGTAAAANPAGYTIAGKTGTTETNFDATKANDQWMIGYTPDVVISTWMGYEESSKLHYLEGTSGNVVGKVFKSAAEGILPYTSKTGFSVADAYATGGQVVAADQVGNTGNSNGESGNWQDNLNQYGEQAKEGLKNFGDMVKEGVQGIGEAAKDLWRKYQGE
M1255986DN	PONA	M1255986DN_00672	MANEQTRSSRRQKQPTPKKSVKKNSGKGSGKSSGTHKKGLFIKILLGILSFFCILFLAGVGLFWYYAKDAPELTDKKLDATVSSKLYTQDGELFEDLGAEKREKISANELPKTLEDAIVSVEDRRFYKHIGVDPIRIIGSALSNFTSGGLQGGSTLTQQLIKLSFFSTSAEDQTLKRKAQEAWMAVRLEQKKSKQEILTYYVNKVYMSNGLYGMETASEMYFGKKLSELSLPQTALLAGMPQAPSAYDPYVYPDQAKKRRDTVLYTMLQNEKISQTEYDQAVNVPVTDGLQELTQSDDNTKIVDNYVKEVINEVQEKTDKNVYTDGLEIYTNLDLDAQKKLYDIVNTDQYVSYPDDEMQVASTLIDTNTGKVKAQIGGRHIAEDVTLGNNLAVNTSRDFGSTMKPVTDYGPAFEYLKYSTGKTITDAPYNYEGTSTPVGNWDNQYMGTITLRQALYLSRNVPAVKLFNEVGSDKVASFLKNLGIEYSTIHQSNAISSNTEEQDGTKYGASSLKMAAAYAAFANGGTYYKPQYVNKIVFQDGTEETYEPDGKTAMSPETAYMITDILKDTITEGTGTNAQIAGLYQAGKTGTSNYTDDEYAKLGISSGVYPDILFAGYTPNYSISVWTGYNKKMTPVTSESSHVASDVYRELMQYVSANVTNTDWEMPSGLIRVGGELYYKDQYTARSNAITPSTTIPSSSYVQTPGSSTTETTTQSSSSTSQSESTAESSKESTTAETSEPASSTTVPSSSSEESSTPSSSAPPASSSEPATSGADAANDHTPSSSTSASGNR
M1255986DN	Stk	M1255986DN_01197	MIELGKKLNGRYQITGNIGSGGMANVFLAHDLILDRDVAVKVLRFDFQNDQTAIRRFQREALAATELVHPNIVSVYDVGEEDNMQYLVMEYVKGMDLKRYIQTHYPVPYETAVNIMQQILSAISLAHNHQIIHRDLKPQNVLIDNEGVVKITDFGIAIALSETSITQTNTMLGSVHYLSPEQARGSMATKQSDIYALGIILYEMLTGSVPFDGESAVTIALKHFQDDLPSIKALDPNVPQALENVILRATAKEPADRYKSAEEMSDDLSTVLSPARANEEKWQPHVMDNETKVITPLTEDAPMPDSFKSMPLPKDKPENETLPEEEEVLPDPKKKGQKKWWLILLAILAVLGIGTAVFFASGGRGEVVVPDVSDLSEASARETLAKAKLEVATKTEEIADDKIEEGNVVKTDPAAGTTVKQKREVTLYISSGTKKIKLDDYSGKSYEDAEASLKELGFSADLIQKEEEFSSEVESGMIISQSPSEDTEVDPKTDTITFTVSKGPETVTLSSHVGENYETVRNWLVTQGFNINNISATYDYSDTVPSGSIISQDPASGEVVAEETYINFVVSQGTEPKLNDISGYTKSEAQSYLASVGAEYIGRETSEYSNTVDKDKVIRTVPGAGTTITKGMVVNVIYSKGPDPASSSSEKDSSDSSSSSSSSSSTSNSSKEESSSSTSSSASTSESSK
M1255986DN	StpA	M1255986DN_01198	MQIEYQSDVGRRRNTNQDYASVFTSRSGLKLAVLADGMGGHRAGDIASQMAVTNLGEAWEKQEAVDDEKIAQWFIQSIQEENMLIYQRGQEQPEYNGMGTTIVAAALSDDWFTIANVGDSRAYLIREDKIMQLTEDHSLVNELVKSGEISEEMAVNHPRKNILTRSVGMPGTVEVDVSTHLWQLKDRLLLCSDGLTNMLSEEEIGTIINQEGPLSHKVTELIDRANEAGGADNITVLLIEYKEDSV
M126237	CroR	M126237_00668	MKILIADDDKEIVELLSIYVHNEGYEAVKAYDGKEALSKIRTIPDIELLILDIMMPEMDGMQVVKELRKESQIPIIMLTAKTTDMDKIKGLVAGADDYVTKPFNPLEVMARVKSLLRRTKMQIAPDQPDVLEVNALIINKDSHEVKTIDGKEIQLTALEFGILYLLASHPNRVFSADEIFERVWKQESIVSAKTVMVHVSHLRDKIEEATGGEKVIQTVWGVGYKIDAR
M126237	CroS	M126237_00669	MKKSFKPFGEWAIKLTQDSKRATEKRRRINLTSKEISELLAEGIITIILLLLLNVSILVVISSVINSSPSLTNAIWDSKNIFAERLNTDLFWNGRNFIIPFFFLLDIGVLYWRLIRRYRQMQLRHIISELHYIANGNYDHRIPFELSGDLSRVVTSINGLVDSTVAAIEDERKIEKSKDELITNVSHDIRTPLTSIIGYLGLIEDGQYHSEEDLLKYTHTAYIKAKQMKSLVDDLFEYTKVRQPAVPVNFSAFDMIQLIEQLAADFELEASKKNIQILVQSKVDSLIMDGDTEKLVRVFNNLLTNALKYGKGATKIVIEVERIGSEVVATVKNNGAMIPQQAIDNLFDRFYRVEESRSQATGGTGLGLAIAQSIVALHGGYIYAKSDKQWTSFIMHLPIKKNEKLPIDTQEVIDES
M126237	MurAA	M126237_02195	MEEIIVRGGNQLNGTVRIEGAKNAVLPILAASLLAEEGITTLDNVPILSDVFTMNQVIRHLNVDVDFDEQKNQVTIDASRQLEIEAPYEYVSQMRASIVVMGPLLARNGHAKVAMPGGCAIGKRPIDLHLKGFQALGAKIIQKNGYIEAIADELIGNTIYLDFPSVGATQNIMMAAVKAKGTTIIENVAREPEIVDLANILNKMGAQVYGAGTETMRIEGVDHLHAVNHSIVQDRIEAGTFMVAAAMTQGNVLIADAISEHNCPLISKLIEMGAEIIEEEGGVRVIGPKHILPTDVKTMPHPGFPTDMQAQMTAIQLVAEGTSVVTETVFENRFQHLEEMRRMNAHVKIDGNVAIMDGNHELQGAEVYATDLRAAAALVLAGLKANGITRVRNLNYLDRGYYNFHIKLQQLGADVERVDMDQTSAEKTAQTIA
M126237	PBP5	M126237_01880	MKRSDKHGKNRTGAYIAGAVILIAAAGGGYFYYQHYQETQAVEAGEKTVEQFVQALNKGDYNKAAEMTSKKAANKSALSEKEILDKYQNIYGAADVKGLQISNLKVDKKDDSTYSFSYKAKMNTSLGELKDLSYKGTLDRNDGQTTINWQPNLVFPEMEGNDKVSLTTQEAARGNIIDRNGEPLATTGKLKQLGVVPSKLGDGGEKTANIKAIASSFDLTEDAINQAISQSWVQPDYFVPLKIIDGATPELPAGATIQEVDGRYYPLGEAAAQLIGYVGDITAEDIDKNPELSSNGKIGRSGLEMAFDKDLRGTTGGKLSITDADGVEKKVLIEHEVQNGKDIKLTIDAKAQKTAFDSLGGKAGSTVATTPKTGDLLALASSPSYDPNKMTNGISQEDYKAYEENPEHPFISRFATGYAPGSTFKMITAAIGLDNGTIDPNEVLTINGLKWQKDSSWGSYQATRVSSDVSQVDLKTALIYSDNIYAAQETLKMGEKKFRTGLDKFIFGEDLDLPISMNPAQISNEDSFNSDILLADTGYGQGELLITPIQQAAMYSVFTNNGTLVYPKLIADKETKDKKNVISETAVQTIVPDLREVVQDVNGTAHSLSALGIPLAAKTGTAEIKEKQDVKGQENSFLFAFNLDNQGYMMVSMLENKEDDDSATKRASELLQYLNQNYQ
M126237	PBPA	M126237_00077	MSLKNKIRRFMEKKNLNPMNNRKKVGIILFATSIGLFFLFAVRFSYIVIGGHVAGTSLAEKTKQLYQGSEVVKAKRGTIYDRNGVALAEDASSYSIKAILSKTYTSGDKKLYVEEKNFDKIAEILHKNLSIDKKDALNILEDGAKKELYQVEFGSYGKNISQETKQNIEADMKKEGVAGLYFVDHQARMYPNGVFSSHFIGYAVPDKDENGLVGKLGLESAYNDILSGKDGKIIYQKDNFQNPLPGTVAEEEKAVDGQDIYTTLDSRLQSYLETLMDQVNEEYQPEELTAVLMKAKTGEILAMGQRPTFNPETMEGLTGKDAIWRNFLVQDSYEPGSTMKVFTTAAAIEEGEFNENETFQSGKIQVEDATINDHDFGEKGVLTMRQALSWSSNVGMVILEQRLGGRWYNYLQKLGFGQSTHSGLDDEVNGALPTLNIVDRAMSAYGQAVGVTNFQMMKAFTSIANNGTMIQPRYISKVVDPQTGEERTTQTEVLGQPFSKETTEKVREYMRDVVESENYGSAYGVYSVPGYNVSAKNGTAQIASDTGGYQTGDTAYLYSIVEMVPSEDPDYVLYLTMKHPKTYDRMALAKIANPLMKRAMDFKETEEDSDTETKTEKVSVADYRNLEADVAAADAQKSGLQPVVIGNGKKVQKQSTANGDQLISGEKLILYTGGDKLMPDVTGWSKADIMKLGKILGIEVSFDGDGYCVKQELAPYEKITEDKLSFTLEE
M126237	PBPF	M126237_01559	MDFQSILEKIKAALISFWRWIRPYLGQFHRWRKRIWKKYHVNKLILLIGLICVLVTSIYLFILAKQANVETLKSGLSQSTVIYDKKNEEAGTLYAQKGTYVELNAISPYIQDAVISTEDRNFYEHHGFDIKGIARAAVRMVLSGGTSGGGGSTITQQLAKNAYLTLDQTFDRKAKELFLAIEIEKKYSKEEILTMYLNNAYFGNGVWGVQDASRKYFGVDATNVTLSEAATLAGMLKGPGIYNPIDHPKNANDRKNTVLSVMEENGKITKEQEQAESQTDISAYLNDTYDNSDSGYRYPYYFDAVIDEAVNEYGLDEEDVMNKGYKIYTALDQDYQKQLEATYQNSALFPANASDGAMVQSASVALDPNTGGVQALVGRRGDHVFRGFSFATQMRRSPGSTIKPLSVYTPALEAGYKPSSILKDEPQSYYDAHNFDGTYQGEVPMYQAVAQSLNLPAVWLLHEIGLQKGYDKAEEFGLPLAKSDKYYGLALGGLEKGVSPLIMAGAYSAFANDGQMYTPHLITKIVDSTGAVIVDNTNKKPKQVISKETADEMTSMLLGTFSNGTAAAANPAGYTIAGKTGTTETNFDATKANDQWMIGYTPDVVISTWMGYEESSKLHYLEGTSGNVVGKVFKSAAEGILPYTSKTGFSVADAYATGGQVVAADQVGNTGNSNGESGNWQDNLNQYGEQAKEGLKNFGDMVKEGVQGIGEAAKDLWRKYQGE
M126237	PONA	M126237_01134	MANEQTRSSRRQKQPTPKKSVKKNSGKGSGKSSGTHKKGLFIKILLGILSFFCILFLAGVGLFWYYAKDAPELTDKKLDATVSSKLYTQDGELFEDLGAEKREKISANELPKTLEDAIVSVEDRRFYKHIGVDPIRIIGSALSNFTSGGLQGGSTLTQQLIKLSFFSTSAEDQTLKRKAQEAWMAVRLEQKKSKQEILTYYVNKVYMSNGLYGMETASEMYFGKKLSELSLPQTALLAGMPQAPSAYDPYVYPDQAKKRRDTVLYTMLQNEKISQTEYDQAVNVPVTDGLQELTQSDDNTKIVDNYVKEVINEVQEKTDKNVYTDGLEIYTNLDLDAQKKLYDIVNTDQYVSYPDDEMQVASTLIDTNTGKVKAQIGGRHIAEDVTLGNNLAVNTSRDFGSTMKPVTDYGPAFEYLKYSTGKTITDAPYNYEGTSTPVGNWDNQYMGTITLRQALYLSRNVPAVKLFNEVGSDKVASFLKNLGIEYSTIHQSNAISSNTEEQDGTKYGASSLKMAAAYAAFANGGTYYKPQYVNKIVFQDGTEETYEPDGKTAMSPETAYMITDILKDTITEGTGTNAQIAGLYQAGKTGTSNYTDDEYAKLGISSGVYPDILFAGYTPNYSISVWTGYNKKMTPVTSESSHVASDVYRELMQYVSANVTNTDWEMPSGLIRVGGELYYKDQYTARSNAITPSTTIPSSSYVQTPGSSTTETTTQSSSSTSQSESTAESSKESTTAETSEPASSTTVPSSSSEESSTPSSSAPPASSSEPATSGADAANDHTPSSSTSASGNR
M126237	Stk	M126237_01622	MIELGKKLNGRYQITGNIGSGGMANVFLAHDLILDRDVAVKVLRFDFQNDQTAIRRFQREALAATELVHPNIVSVYDVGEEDNMQYLVMEYVKGMDLKRYIQTHYPVPYETAVNIMQQILSAISLAHNHQIIHRDLKPQNVLIDNEGVVKITDFGIAIALSETSITQTNTMLGSVHYLSPEQARGSMATKQSDIYALGIILYEMLTGSVPFDGESAVTIALKHFQDDLPSIKALDPNVPQALENVILRATAKEPADRYKSAEEMSDDLSTVLSPARANEEKWQPHVMDNETKVITPLTEDAPMPDSFKSMPLPKDKPENETLPEEEEVLPDPKKKGQKKWWLILLAILAVLGIGTAVFFASGGRGEVVVPDVSDLSEASARETLAKAKLEVATKTEEIADDKIEEGNVVKTDPAAGTTVKQKREVTLYISSGTKKIKLDDYSGKSYEDAEASLKELGFSADLIQKEEEFSSEVESGMIISQSPSEDTEVDPKTDTITFTVSKGPETVTLSSHVGENYETVRNWLVTQGFNINNISATYDYSDTVPSGSIISQDPASGEVVAEETYINFVVSQGTEPKLNDISGYTKSEAQSYLASVGAEYIGHETSEYSNTVDKDKVIRTVPGAGTTITKGMVVNVIYSKGPDPASSSSEKDSSDSSSSSSSSSSTSNSSKEESSSSTSSSASTSESSK
M126237	StpA	M126237_01623	MQIEYQSDVGRRRNTNQDYASVFTSRSGLKLAVLADGMGGHRAGDIASQMAVTNLGEAWEKQEAVDDEKIAQWFIQSIQEENMLIYQRGQEQPEYNGMGTTIVAAALSDDWFTIANVGDSRAYLIREDKIMQLTEDHSLVNELVKSGEISEEMAVNHPRKNILTRSVGMPGTVEVDVSTHLWQLKDRLLLCSDGLTNMLSEEEIGTIINQEGPLSHKVTELIDRANEAGGADNITVLLIEYKEDSV
M165444	CroR	M165444_00667	MKILIADDDKEIVELLSIYVHNEGYEAVKAYDGKEALSKIRTIPDIELLILDIMMPEMDGMQVVKELRKESQIPIIMLTAKTTDMDKIKGLVAGADDYVTKPFNPLEVMARVKSLLRRTKMQIAPDQPDVLEVNALIINKDSHEVKTIDGKEIQLTALEFGILYLLASHPNRVFSADEIFERVWKQESIVSAKTVMVHVSHLRDKIEEATGGEKVIQTVWGVGYKIDAR
M165444	CroS	M165444_00666	MTQDSKRATEKRRRINLTSKEISELLAEGIITIILLLLLNVSILVVISSVINSSPSLTNAIWDSKNIFAERLNTDLFWNGRNFIIPFFFLLDIGVLYWRLIRRYRQMQLRHIISELHYIANGNYDHRIPFELSGDLSRVVTSINGLVDSTVAAIEDERKIEKSKDELITNVSHDIRTPLTSIIGYLGLIEDGQYHSEEDLLKYTHTAYIKAKQMKSLVDDLFEYTKVRQPAVPVNFSAFDMIQLIEQLAADFELEASKKNIQILVQSKVDSLIMDGDTEKLVRVFNNLLTNALKYGKGATKIVIEVERIGSEVVATVKNNGAMIPQQAIDNLFDRFYRVEESRSQATGGTGLGLAIAQSIVALHGGYIYAKSDKQWTSFIMHLPIKKNEKLPIDTQEVIDES
M165444	MurAA	M165444_02019	MEEIIVRGGNQLNGTVRIEGAKNAVLPILAASLLAEEGITTLDNVPILSDVFTMNQVIRHLNVDVDFDEQKNQVTIDASRQLEIEAPYEYVSQMRASIVVMGPLLARNGHAKVAMPGGCAIGKRPIDLHLKGFQALGAKIIQKNGYIEAIADELIGNTIYLDFPSVGATQNIMMAAVKAKGTTIIENVAREPEIVDLANILNKMGAQVYGAGTETMRIEGVDHLHAVNHSIVQDRIEAGTFMVAAAMTQGNVLIADAISEHNCPLISKLIEMGAEIIEEEGGVRVIGPKHILPTDVKTMPHPGFPTDMQAQMTAIQLVAEGTSVVTETVFENRFQHLEEMRRMNAHVKIDGNVAIMDGNHELQGAEVYATDLRAAAALVLAGLKANGITRVRNLNYLDRGYYNFHIKLQQLGADVERVDMDQTSAEKTAQTIA
M165444	PBP5	M165444_01732	MKRSDKHGKNRTGAYIAGAVILIAAAGGGYFYYQHYQETQAVEAGEKTVEQFVQALNKGDYNKAAEMTSKKAANKSALSEKEILDKYQNIYGAADVKGLQISNLKVDKKDDSTYSFSYKAKMNTSLGELKDLSYKGTLDRNDGQTTINWQPNLVFPEMEGNDKVSLTTQEAARGNIIDRNGEPLATTGKLKQLGVVPSKLGDGGEKTANIKAIASSFDLTEDAINQAISQSWVQPDYFVPLKIIDGATPELPAGATIQEVDGRYYPLGEAAAQLIGYVGDITAEDIDKNPELSSNGKIGRSGLEMAFDKDLRGTTGGKLSITDADGVEKKVLIEHEVQNGKDIKLTIDAKAQKTAFDSLGGKAGSTVATTPKTGDLLALASSPSYDPNKMTNGISQEDYKAYEENPEHPFISRFATGYAPGSTFKMITAAIGLDNGTIDPNEVLTINGLKWQKDSSWGSYQATRVSSDVSQVDLKTALIYSDNIYAAQETLKMGEKKFRTGLDKFIFGEDLDLPISMNPAQISNEDSFNSDILLADTGYGQGELLITPIQQAAMYSVFTNNGTLVYPKLIADKETKDKKNVISETAVQTIVPDLREVVQDVNGTAHSLSALGIPLAAKTGTAEIKEKQDVKGQENSFLFAFNLDNQGYMMVSMLENKEDDDSATKRASELLQYLNQNYQ
M165444	PBPA	M165444_00083	MSLKNKIRRFMEKKNLNPMNNRKKVGIILFATSIGLFFLFAVRFSYIVIGGHVAGTSLAEKTKQLYQGSEVVKAKRGTIYDRNGVALAEDASSYSIKAILSKTYTSGDKKLYVEEKNFDKIAEILHKNLSIDKKDALNILEDGAKKELYQVEFGSYGKNISQETKQNIEADMKKEGVAGLYFVDHQARMYPNGVFSSHFIGYAVPDKDENGLVGKLGLESAYNDILSGKDGKIIYQKDNFQNPLPGTVAEEEKAVDGQDIYTTLDSRLQSYLETLMDQVNEEYQPEELTAVLMKAKTGEILAMGQRPTFNPETMEGLTGKDAIWRNFLVQDSYEPGSTMKVFTTAAAIEEGEFNENETFQSGKIQVEDATINDHDFGEKGVLTMRQALSWSSNVGMVILEQRLGGRWYNYLQKLGFGQSTHSGLDDEVNGALPTLNIVDRAMSAYGQAVGVTNFQMMKAFTSIANNGTMIQPRYISKVVDPQTGEERTTQTEVLGQPFSKETTEKVREYMRDVVESENYGSAYGVYSVPGYNVSAKNGTAQIASDTGGYQTGDTAYLYSIVEMVPSEDPDYVLYLTMKHPKTYDRMALAKIANPLMKRAMDFKETEEDSDTETKTEKVSVADYRNLEADVAAADAQKSGLQPVVIGNGKKVQKQSTANGDQLISGEKLILYTGGDKLMPDVTGWSKADIMKLGKILGIEVSFDGDGYCVKQELAPYEKITEDKLSFTLEE
M165444	PBPF	M165444_00807	MDFQSILEKIKAALISFWRWIRPYLGQFHRWRKRIWKKYHVNKLILLIGLICVLVTSIYLFILAKQANVETLKSGLSQSTVIYDKKNEEAGTLYAQKGTYVELNAISPYIQDAVISTEDRNFYEHHGFDIKGIARAAVRMVLSGGTSGGGGSTITQQLAKNAYLTLDQTFDRKAKELFLAIEIEKKYSKEEILTMYLNNAYFGNGVWGVQDASRKYFGVDATNVTLSEAATLAGMLKGPGIYNPIDHPKNANDRKNTVLSVMEENGKITKEQEQAESQTDISAYLNDTYDNSDSGYRYPYYFDAVIDEAVNEYGLDEEDVMNKGYKIYTALDQDYQKQLEATYQNSALFPANASDGAMVQSASVALDPNTGGVQALVGRRGDHVFRGFSFATQMRRSPGSTIKPLSVYTPALEAGYKPSSILKDEPQSYYDAHNFDGTYQGEVPMYQAVAQSLNLPTVWLLHEIGLQKGYDKAEEFGLPLAKSDKYYGLALGGLEKGVSPLIMAGAYSAFANDGQMYTPHLITKIVDSTGAVIVDNTNKKPKQVISKETADEMTSMLLGTFSNGTAAAANPAGYTIAGKTGTTETNFDATKANDQWMIGYTPDVVISTWMGYEESSKLHYLEGTSGNVVGKVFKSAAEGILPYTSKTGFSVADAYATGGQVVAADQVGNTGNSNGESGNWQDNLNQYGEQAKEGLKNFGDMVKEGVQGIGEAAKDLWRKYQGE
M165444	PONA	M165444_00678	MANEQTRSSRRQKQPTPKKSVKKNSGKGSGKSSGTHKKGLFIKILLGILSFFCILFLAGVGLFWYYAKDAPELTDKKLDATVSSKLYTQDGELFEDLGAEKREKISANELPKTLEDAIVSVEDRRFYKHIGVDPIRIIGSALSNFTSGGLQGGSTLTQQLIKLSFFSTSAEDQTLKRKAQEAWMAVRLEQKKSKQEILTYYVNKVYMSNGLYGMETASEMYFGKKLSELSLPQTALLAGMPQAPSAYDPYVYPDQAKKRRDTVLYTMLQNEKISQTEYDQAVNVPVTDGLQELTQSDDNTKIVDNYVKEVINEVQEKTDKNVYTDGLEIYTNLDLDAQKKLYDIVNTDQYVSYPDDEMQVASTLIDTNTGKVKAQIGGRHIAEDVTLGNNLAVNTSRDFGSTMKPVTDYGPAFEYLKYSTGKTITDAPYNYEGTSTPVGNWDNQYMGTITLRQALYLSRNVPAVKLFNEVGSDKVASFLKNLGIEYSTIHQSNAISSNTEEQDGTKYGASSLKMAAAYAAFANGGTYYKPQYVNKIVFQDGTEETYEPDGKTAMSPETAYMITDILKDTITEGTGTNAQIAGLYQAGKTGTSNYTDDEYAKLGISSGVYPDILFAGYTPNYSISVWTGYNKKMTPVTSESSHVASDVYRELMQYVSANVTNTDWEMPSGLIRVGGELYYKDQYTARSNAITPSTTIPSSSYVQTPGSSTTETTTQSSSSTSQSESTAESSKESTTAETSEPASSTTVPSSSSEESSTPSSSAPPASSSEPATSGADAANDHTPSSSTSASGNR
M165444	Stk	M165444_02107	MIELGKKLNGRYQITGNIGSGGMANVFLAHDLILDRDVAVKVLRFDFQNDQTAIRRFQREALAATELVHPNIVSVYDVGEEDNMQYLVMEYVKGMDLKRYIQTHYPVPYETAVNIMQQILSAISLAHNHQIIHRDLKPQNVLIDNEGVVKITDFGIAIALSETSITQTNTMLGSVHYLSPEQARGSMATKQSDIYALGIILYEMLTGSVPFDGESAVTIALKHFQDDLPSIKALDPNVPQALENVILRATAKEPADRYKSAEEMSDDLSTVLSPARANEEKWQPHVMDNETKVITPLTEDAPMPDSFKSMPLPKDKPENETLPEEEEVLPDPKKKGQKKWWLILLAILAVLGIGTAVFFASGGRGEVVVPDVSDLSEASARETLAKAKLEVATKTEEIADDKIEEGNVVKTDPAAGTTVKQKREVTLYISSGTKKIKLDDYSGKSYEDAEASLKELGFSADLIQKEEEFSSEVESGMIISQSPSEDTEVDPKTDTITFTVSKGPETVTLSSHVGENYETVRNWLVTQGFNINNISATYDYSDTVPSGSIISQDPASGEVVAEETYINFVVSQGTEPKLNDISGYTKSEAQSYLASVGAEYIGHETSEYSNTVDKDKVIRTVPGAGTTITKGMVVNVIYSKGPDPASSSSEKDSSDSSSSSSSSSSTSNSSKEESSSSTSSSASTSESSK
M165444	StpA	M165444_02106	MQIEYQSDVGRRRNTNQDYASVFTSRSGLKLAVLADGMGGHRAGDIASQMAVTNLGEAWEKQEAVDDEKIAQWFIQSIQEENMLIYQRGQEQPEYNGMGTTIVAAALSDDWFTIANVGDSRAYLIREDKIMQLTEDHSLVNELVKSGEISEEMAVNHPRKNILTRSVGMPGTVEVDVSTHLWQLKDRLLLCSDGLTNMLSEEEIGTIINQEGPLSHKVTELIDRANEAGGADNITVLLIEYKEDSV
M260840	CroR	M260840_00762	MKILIADDDKEIVELLSIYVHNEGYEAVKAYDGKEALSKIRTIPDIELLILDIMMPEMDGMQVVKELRKESQIPIIMLTAKTTDMDKIKGLVAGADDYVTKPFNPLEVMARVKSLLRRTKMQIAPDQPDVLEVNALIINKDSHEVKTIDGKEIQLTALEFGILYLLASHPNRVFSADEIFERVWKQESIVSAKTVMVHVSHLRDKIEEATGGEKVIQTVWGVGYKIDAR
M260840	CroS	M260840_00763	MTQDSKRATEKRRRINLTSKEISELLAEGIITIILLLLLNVSILVVISSVINSSPSLTNAIWDSKNIFAERLNTDLFWNGRNFIIPFFFLLDIGVLYWRLIRRYRQMQLRHIISELHYIANGNYDHRIPFELSGDLSRVVTSINGLVDSTVAAIEDERKIEKSKDELITNVSHDIRTPLTSIIGYLGLIEDGQYHSEEDLLKYTHTAYIKAKQMKSLVDDLFEYTKVRQPAVPVNFSAFDMIQLIEQLAADFELEASKKNIQILVQSKVDSLIMDGDTEKLVRVFNNLLTNALKYGKGATKIVIEVERIGSEVVATVKNNGAMIPQQAIDNLFDRFYRVEESRSQATGGTGLGLAIAQSIVALHGGYIYAKSDKQWTSFIMHLPIKKNEKLPIDTQEVIDES
M260840	MurAA	M260840_01890	MEEIIVRGGNQLNGTVRIEGAKNAVLPILAASLLAEEGITTLDNVPILSDVFTMNQVIRHLNVDVDFDEQKNQVTIDASRQLEIEAPYEYVSQMRASIVVMGPLLARNGHAKVAMPGGCAIGKRPIDLHLKGFQALGAKIIQKNGYIEAIADELIGNTIYLDFPSVGATQNIMMAAVKAKGTTIIENVAREPEIVDLANILNKMGAQVYGAGTETMRIEGVDHLHAVNHSIVQDRIEAGTFMVAAAMTQGNVLIADAISEHNCPLISKLIEMGAEIIEEEGGVRVIGPKHILPTDVKTMPHPGFPTDMQAQMTAIQLVAEGTSVVTETVFENRFQHLEEMRRMNAHVKIDGNVAIMDGNHELQGAEVYATDLRAAAALVLAGLKANGITRVRNLNYLDRGYYNFHIKLQQLGADVERVDMDQTSAEKTAQTIA
M260840	PBP5	M260840_00110	MKRSDKHGKNRTGAYIAGAVILIAAAGGGYFYYQHYQETQAVEAGEKTVEQFVQALNKGDYNKAAEMTSKKAANKSALSEKEILDKYQNIYGAADVKGLQISNLKVDKKDDSTYSFSYKAKMNTSLGELKDLSYKGTLDRNDGQTTINWQPNLVFPEMEGNDKVSLTTQEAARGNIIDRNGEPLATTGKLKQLGVVPSKLGDGGEKTANIKAIASSFDLTEDAINQAISQSWVQPDYFVPLKIIDGATPELPAGATIQEVDGRYYPLGEAAAQLIGYVGDITAEDIDKNPELSSNGKIGRSGLEMAFDKDLRGTTGGKLSITDADGVEKKVLIEHEVQNGKDIKLTIDAKAQKTAFDSLGGKAGSTVATTPKTGDLLALASSPSYDPNKMTNGISQEDYKAYEENPEHPFISRFATGYAPGSTFKMITAAIGLDNGTIDPNEVLTINGLKWQKDSSWGSYQATRVSSDVSQVDLKTALIYSDNIYAAQETLKMGEKKFRTGLDKFIFGEDLDLPISMNPAQISNEDSFNSDILLADTGYGQGELLITPIQQAAMYSVFTNNGTLVYPKLIADKETKDKKNVISETAVQTIVPDLREVVQDVNGTAHSLSALGIPLAAKTGTAEIKEKQDVKGQENSFLFAFNLDNQGYMMVSMLENKEDDDSATKRASELLQYLNQNYQ
M260840	PBPA	M260840_01062	MSLKNKIRRFMEKKNLNPMNNRKKVGIILFATSIGLFFLFAVRFSYIVIGGHVAGTSLAEKTKQLYQGSEVVKAKRGTIYDRNGVALAEDASSYSIKAILSKTYTSGDKKLYVEEKNFDKIAEILHKNLSIDKKDALNILEDGAKKELYQVEFGSYGKNISQETKQNIEADMKKEGVAGLYFVDHQARMYPNGVFSSHFIGYAVPDKDENGLVGKLGLESAYNDILSGKDGKIIYQKDNFQNPLPGTVAEEEKAVDGQDIYTTLDSRLQSYLETLMDQVNEEYQPEELTAVLMKAKTGEILAMGQRPTFNPETMEGLTGKDAIWRNFLVQDSYEPGSTMKVFTTAAAIEEGEFNENETFQSGKIQVEDATINDHDFGEKGVLTMRQALSWSSNVGMVILEQRLGGRWYNYLQKLGFGQSTHSGLDDEVNGALPTLNIVDRAMSAYGQAVGVTNFQMMKAFTSIANNGTMIQPRYISKVVDPQTGEERTTQTEVLGQPFSKETTEKVREYMRDVVESENYGSAYGVYSVPGYNVSAKNGTAQIASDTGGYQTGDTAYLYSIVEMVPSEDPDYVLYLTMKHPKTYDRMALAKIANPLMKRAMDFKETEEDSDTETKTEKVSVADYRNLEADVAAADAQKSGLQPVVIGNGKKVQKQSTANGDQLISGEKLILYTGGDKLMPDVTGWSKADIMKLGKILGIEVSFDGDGYCVKQELAPYEKITEDKLSFTLEE
M260840	PBPF	M260840_00255	MDFQSILEKIKAALISFWRWIRPYLGQFHRWRKRIWKKYHVNKLILLIGLICVLVTSIYLFILAKQANVETLKSGLSQSTVIYDKKNEEAGTLYAQKGTYVELNAISPYIQDAVISTEDRNFYEHHGFDIKGIARAAVRMVLSGGTSGGGGSTITQQLAKNAYLTLDQTFDRKAKELFLAIEIEKKYSKEEILTMYLNNAYFGNGVWGVQDASRKYFGVDATNVTLSEAATLAGMLKGPGIYNPIDHPKNANDRKNTVLSVMEENGKITKEQEQAESQTDISAYLNDTYDNSDSGYRYPYYFDAVIDEAVNEYGLDEEDVMNKGYKIYTALDQDYQKQLEATYQNSALFPANASDGAMVQSASVALDPNTGGVQALVGRRGDHVFRGFSFATQMRRSPGSTIKPLSVYTPALEAGYKPSSILKDEPQSYYDAHNFDGTYQGEVPMYQAVAQSLNLPTVWLLHEIGLQKGYDKAEEFGLPLAKSDKYYGLALGGLEKGVSPLIMAGAYSAFANDGQMYTPHLITKIVDSTGAVIVDNTNKKPKQVISKETADEMTSMLLGTFSNGTAAAANPAGYTIAGKTGTTETNFDATKANDQWMIGYTPDVVISTWMGYEESSKLHYLEGTSGNVVGKVFKSAAEGILPYTSKTGFSVADAYATGGQVVAADQVGNTGNSNGESGNWQDNLNQYGEQAKEGLKNFGDMVKEGVQGIGEAAKDLWRKYQGE
M260840	PONA	M260840_00611	MANEQTRSSRRQKQPTPKKSVKKNSGKGSGKSSGTHKKGLFIKILLGILSFFCILFLAGVGLFWYYAKDAPELTDKKLDATVSSKLYTQDGELFEDLGAEKREKISANELPKTLEDAIVSVEDRRFYKHIGVDPIRIIGSALSNFTSGGLQGGSTLTQQLIKLSFFSTSAEDQTLKRKAQEAWMAVRLEQKKSKQEILTYYVNKVYMSNGLYGMETASEMYFGKKLSELSLPQTALLAGMPQAPSAYDPYVYPDQAKKRRDTVLYTMLQNEKISQTEYDQAVNVPVTDGLQELTQSDDNTKIVDNYVKEVINEVQEKTDKNVYTDGLEIYTNLDLDAQKKLYDIVNTDQYVSYPDDEMQVASTLIDTNTGKVKAQIGGRHIAEDVTLGNNLAVNTSRDFGSTMKPVTDYGPAFEYLKYSTGKTITDAPYNYEGTSTPVGNWDNQYMGTITLRQALYLSRNVPAVKLFNEVGSDKVASFLKNLGIEYSTIHQSNAISSNTEEQDGTKYGASSLKMAAAYAAFANGGTYYKPQYVNKIVFQDGTEETYEPDGKTAMSPETAYMITDILKDTITEGTGTNAQIAGLYQAGKTGTSNYTDDEYAKLGISSGVYPDILFAGYTPNYSISVWTGYNKKMTPVTSESSHVASDVYRELMQYVSANVTNTDWEMPSGLIRVGGELYYKDQYTARSNAITPSTTIPSSSYVQTPGSSTTETTTQSSSSTSQSESTAESSKESTTAETSEPASSTTVPSSSSEESSTPSSSAPPASSSEPATSGADAANDHTPSSSTSASGNR
M260840	Stk	M260840_01224	MIELGKKLNGRYQITGNIGSGGMANVFLAHDLILDRDVAVKVLRFDFQNDQTAIRRFQREALAATELVHPNIVSVYDVGEEDNMQYLVMEYVKGMDLKRYIQTHYPVPYETAVNIMQQILSAISLAHNHQIIHRDLKPQNVLIDNEGVVKITDFGIAIALSETSITQTNTMLGSVHYLSPEQARGSMATKQSDIYALGIILYEMLTGSVPFDGESAVTIALKHFQDDLPSIKALDPNVPQALENVILRATAKEPADRYKSAEEMSDDLSTVLSPARANEEKWQPHVMDNETKVITPLTEDAPMPDSFKSMPLPKDKPENETLPEEEEVLPDPKKKGQKKWWLILLAILAVLGIGTAVFFASGGRGEVVVPDVSDLSEASARETLAKAKLEVATKTEEIADDKIEEGNVVKTDPAAGTTVKQKREVTLYISSGTKKIKLDDYSGKSYEDAEASLKELGFSADLIQKEEEFSSEVESGMIISQSPSEDTEVDPKTDTITFTVSKGPETVTLSSHVGENYETVRNWLVTQGFNINNISATYDYSDTVPSGSIISQDPASGEVVAEETYINFVVSQGTEPKLNDISGYTKSEAQSYLASVGAEYIGHETSEYSNTVDKDKVIRTVPGAGTTITKGMVVNVIYSKGPDPASSSSEKDSSDSSSSSSSSSSTSNSSKEESSSSTSSSASTSESSK
M260840	StpA	M260840_01223	MQIEYQSDVGRRRNTNQDYASVFTSRSGLKLAVLADGMGGHRAGDIASQMAVTNLGEAWEKQEAVDDEKIAQWFIQSIQEENMLIYQRGQEQPEYNGMGTTIVAAALSDDWFTIANVGDSRAYLIREDKIMQLTEDHSLVNELVKSGEISEEMAVNHPRKNILTRSVGMPGTVEVDVSTHLWQLKDRLLLCSDGLTNMLSEEEIGTIINQEGPLSHKVTELIDRANEAGGADNITVLLIEYKEDSV
M592905	CroR	M592905_00878	MKILIADDDKEIVELLSIYVHNEGYEAVKAYDGKEALSKIRTIPDIELLILDIMMPEMDGMQVVKELRKESQIPIIMLTAKTTDMDKIKGLVAGADDYVTKPFNPLEVMARVKSLLRRTKMQIAPDQPDVLEVNALIINKDSHEVKTIDGKEIQLTALEFGILYLLASHPNRVFSADEIFERVWKQESIVSAKTVMVHVSHLRDKIEEATGGEKVIQTVWGVGYKIDAR
M592905	CroS	M592905_00879	MTQDSKRATEKRRRINLTSKEISELLAEGIITIILLLLLNVSILVVISSVINSSPSLTNAIWDSKNIFAERLNTDLFWNGRNFIIPFFFLLDIGVLYWRLIRRYRQMQLRHIISELHYIANGNYDHRIPFELSGDLSRVVTSINGLVDSTVAAIEDERKIEKSKDELITNVSHDIRTPLTSIIGYLGLIEDGQYHSEEDLLKYTHTAYIKAKQMKSLVDDLFEYTKVRQPAVPVNFSAFDMIQLIEQLAADFELEASKKNIQILVQSKVDSLIMDGDTEKLVRVFNNLLTNALKYGKGATKIVIEVERIGSEVVATVKNNGAMIPQQAIDNLFDRFYRVEESRSQATGGTGLGLAIAQSIVALHGGYIYAKSDKQWTSFIMHLPIKKNEKLPIDTQEVIDES
M592905	MurAA	M592905_01797	MEEIIVRGGNQLNGTVRIEGAKNAVLPILAASLLAEEGITTLDNVPILSDVFTMNQVIRHLNVDVDFDEQKNQVTIDASRQLEIEAPYEYVSQMRASIVVMGPLLARNGHAKVAMPGGCAIGKRPIDLHLKGFQALGAKIIQKNGYIEAIADELIGNTIYLDFPSVGATQNIMMAAVKAKGTTIIENVAREPEIVDLANILNKMGAQVYGAGTETMRIEGVDHLHAVNHSIVQDRIEAGTFMVAAAMTQGNVLIADAISEHNRPLISKLIEMGAEIIEEEGGVRVIGPKHILPTDVKTMPHPGFPTDMQAQMTAIQLVAEGTSVVTETVFENRFQHLEEMRRMNAHVKIDGNVAIMDGNHELQGAEVYATDLRAAAALVLAGLKANGITRVRNLNYLDRGYYNFHIKLQQLGADVERVDMDQTSAEKTAQTIA
M592905	PBP5	M592905_02036	MKRSDKHGKNRTGAYIAGAVILIAAAGGGYFYYQHYQETQAVEAGEKTVEQFVQALNKGDYNKAAEMTSKKAANKSALSEKEILDKYQNIYGAADVKGLQISNLKVDKKDDSTYSFSYKAKMNTSLGELKDLSYKGTLDRNDGQTTINWQPNLVFPEMEGNDKVSLTTQEAARGNIIDRNGEPLATTGKLKQLGVVPSKLGDGGEKTANIKAIASSFDLTEDAINQAISQSWVQPDYFVPLKIIDGATPELPAGATIQEVDGRYYPLGEAAAQLIGYVGDITAEDIDKNPELSSNGKIGRSGLEMAFDKDLRGTTGGKLSITDADGVEKKVLIEHEVQNGKDIKLTIDAKAQKTAFDSLGGKAGSTVATTPKTGDLLALASSPSYDPNKMTNGISQEDYKAYEENPEHPFISRFATGYAPGSTFKMITAAIGLDNGTIDPNEVLTINGLKWQKDSSWGSYQATRVSSDVSQVDLKTALIYSDNIYAAQETLKMGEKKFRTGLDKFIFGEDFDLPISMNPAQISNEDSFNSDILLADTGYGQGELLITPIQQAAMYSVFTNNGTLVYPKLIADKETKDKKNVISETAVQTIVPDLREVVQDVNGTAHSLSALGIPLAAKTGTAEIKEKQDVKGQENSFLFAFNLDNQGYMMVSMLENKEDDDSATKRASELLQYLNQNYQ
M592905	PBPA	M592905_00222	MSLKNKIRRFMEKKNLNPMNNRKKVGIILFATSIGLFFLFAVRFSYIVIGGHVAGTSLAEKTKQLYQGSEVVKAKRGTIYDRNGVALAEDASSYSIKAILSKTYTSGDKKLYVEEKNFDKIAEILHKNLSIDKKDALNILEDGAKKELYQVEFGSYGKNISQETKQNIEADMKKEGVAGLYFVDHQARMYPNGVFSSHFIGYAVPDKDENGLVGKLGLESAYNDILSGKDGKIIYQKDNFQNPLPGTVAEEEKAVDGQDIYTTLDSRLQSYLETLMDQVNEEYQPEELTAVLMKAKTGEILAMGQRPTFNPETMEGLTGKDAIWRNFLVQDSYEPGSTMKVFTTAAAIEEGEFNENETFQSGKIQVEDATINDHDFGEKGVLTMRQALSWSSNVGMVILEQRLGGRWYNYLQKLGFGQSTHSGLDDEVNGALPTLNIVDRAMSAYGQAVGVTNFQMMKAFTSIANNGTMIQPRYISKVVDPQTGEERTTQTEVLGQPFSKETTEKVREYMRDVVESENYGSAYGVYSVPGYNVSAKNGTAQIASDTGGYQTGDTAYLYSIVEMVPSEDPDYVLYLTMKHPKTYDRMALAKIANPLMKRAMDFKETEEDSDTETKTEKVSVADYRNLEADVAAADAQKSGLQPVVIGNGKKVQKQSTANGDQLISGEKLILYTGGDKLMPDVTGWSKADIMKLGKILGIEVSFDGDGYCVKQELAPYEKITEDKLSFTLEE
M592905	PBPF	M592905_00781	MDFQSILEKIKAALISFWRWIRPYLGQFHRWRKRIWKKYHVNKLILLIGLICVLVTSIYLFILAKQANVETLKSGLSQSTVIYDKKNEEAGTLYAQKGTYVELNAISPYIQDAVISTEDRNFYEHHGFDIKGIARAAVRMVLSGGTSGGGGSTITQQLAKNAYLTLDQTFDRKAKELFLAIEIEKKYSKEEILTMYLNNAYFGNGVWGVQDASRKYFGVDATNVTLSEAATLAGMLKGPGIYNPIDHPKNANDRKNTVLSVMEENGKITKEQEQAESQTDISAYLNDTYDNSDSGYRYPYYFDAVIDEAVNEYGLDEEDVMNKGYKIYTALDQDYQKQLEATYQNSALFPANASDGAMVQSASVALDPNTGGVQALVGRRGDHVFRGFSFATQMRRSPGSTIKPLSVYTPALEAGYKPSSILKDEPQSYYDAHNFDGTYQGEVPMYQAVAQSLNLPTVWLLHEIGLQKGYDKAEEFGLPLAKSDKYYGLALGGLEKGVSPLIMAGAYSAFANDGQMYTPHLITKIVDSTGAVIVDNTNKKPKQVISKETADEMTSMLLGTFSNGTAAAANPAGYTIAGKTGTTETNFDATKANDQWMIGYTPDVVISTWMGYEESSKLHYLEGTSGNVVGKVFKSAAEGILPYTSKTGFSVADAYATGGQVVAADQVGNTGNSNGESGNWQDNLNQYGEQAKEGLKNFGDMVKEGVQGIGEAAKDLWRKYQGE
M592905	PONA	M592905_02523	MANEQTRSSRRQKQPTPKKSVKKNSGKGSGKSSGTHKKGLFIKILLGILSFFCILFLAGVGLFWYYAKDAPELTDKKLDATVSSKLYTQDGELFEDLGAEKREKISANELPKTLEDAIVSVEDRRFYKHIGVDPIRIIGSALSNFTSGGLQGGSTLTQQLIKLSFFSTSAEDQTLKRKAQEAWMAVRLEQKKSKQEILTYYVNKVYMSNGLYGMETASEMYFGKKLSELSLPQTALLAGMPQAPSAYDPYVYPDQAKKRRDTVLYTMLQNEKISQTEYDQAVNVPVTDGLQELTQSDDNTKIVDNYVKEVINEVQEKTDKNVYTDGLEIYTNLDLDAQKKLYDIVNTDQYVSYPDDEMQVASTLIDTNTGKVKAQIGGRHIAEDVTLGNNLAVNTSRDFGSTMKPVTDYGPAFEYLKYSTGKTITDAPYNYEGTSTPVGNWDNQYMGTITLRQALYLSRNVPAVKLFNEVGSDKVASFLKNLGIEYSTIHQSNAISSNTEEQDGTKYGASSLKMAAAYAAFANGGTYYKPQYVNKIVFQDGTEETYEPDGKTAMSPETAYMITDILKDTITEGTGTNAQIAGLYQAGKTGTSNYTDDEYAKLGISSGVYPDILFAGYTPNYSISVWTGYNKKMTPVTSESSHVASDVYRELMQYVSANVTNTDWEMPSGLIRVGGELYYKDQYTARSNAITPSTTIPSSSYVQTPGSSTTETTTQSSSSTSQSESTAESSKESTTAETSEPASSTTVPSSSSEESSTPSSSAPPASSSEPATSGADAANDHTPSSSTSASGNR
M592905	Stk	M592905_01589	MIELGKKLNGRYQITGNIGSGGMANVFLAHDLILDRDVAVKVLRFDFQNDQTAIRRFQREALAATELVHPNIVSVYDVGEEDNMQYLVMEYVKGMDLKRYIQTHYPVPYETAVNIMQQILSAISLAHNHQIIHRDLKPQNVLIDNEGVVKITDFGIAIALSETSITQTNTMLGSVHYLSPEQARGSMATKQSDIYALGIILYEMLTGSVPFDGESAVTIALKHFQDDLPSIKALDPNVPQALENVILRATAKEPADRYKSAEEMSDDLSTVLSPARANEEKWQPHVMDNETKVITPLTEDAPMPDSFKSMPLPKDKPENETLPEEEEVLPDPKKKGQKKWWLILLAILAVLGIGTAVFFASGGRGEVVVPDVSDLSEASARETLAKAKLEVATKTEEIADDKIEEGNVVKTDPAAGTTVKQKREVTLYISSGTKKIKLDDYSGKSYEDAEASLKELGFSADLIQKEEEFSSEVESGMIISQSPSEDTEVDPKTDTITFTVSKGPETVTLSSHVGENYETVRNWLVTQGFNINNISATYDYSDTVPSGSIISQDPASGEVVAEETYINFVVSQGTEPKLNDISGYTKSEAQSYLASVGAEYIGHETSEYSNTVDKDKVIRTVPGAGTTITKGMVVNVIYSKGPDPASSSSEKDSSDSSSSSSSSSSTSNSSKEESSSSTSSSASTSESSK
M592905	StpA	M592905_01590	MQIEYQSDVGRRRNTNQDYASVFTSRSGLKLAVLADGMGGHRAGDIASQMAVTNLGEAWEKQEAVDDEKIAQWFIQSIQEENMLIYQRGQEQPEYNGMGTTIVAAALSDDWFTIANVGDSRAYLIREDKIMQLTEDHSLVNELVKSGEISEEMAVNHPRKNILTRSVGMPGTVEVDVSTHLWQLKDRLLLCSDGLTNMLSEEEIGTIINQEGPLSHKVTELIDRANEAGGADNITVLLIEYKEDSV
M992564	CroR	M992564_00395	MKILIADDDKEIVELLSIYVHNEGYEAVKAYDGKEALSKIRTIPDIELLILDIMMPEMDGMQVVKELRKESQIPIIMLTAKTTDMDKIKGLVAGADDYVTKPFNPLEVMARVKSLLRRTKMQIAPDQPDVLEVNALIINKDSHEVKTIDGKEIQLTALEFGILYLLASHPNRVFSADEIFERVWKQESIVSAKTVMVHVSHLRDKIEEATGGEKVIQTVWGVGYKIDAR
M992564	CroS	M992564_00394	MTQDSKRATEKRRRINLTSKEISELLAEGIITIILLLLLNVSILVVISSVINSSPSLTNAIWDSKNIFAERLNTDLFWNGRNFIIPFFFLLDIGVLYWRLIRRYRQMQLRHIISELHYIANGNYDHRIPFELSGDLSRVVTSINGLVDSTVAAIEDERKIEKSKDELITNVSHDIRTPLTSIIGYLGLIEDGQYHSEEDLLKYTHTAYIKAKQMKSLVDDLFEYTKVRQPAVPVNFSAFDMIQLIEQLAADFELEASKKNIQILVQSKVDSLIMDGDTEKLVRVFNNLLTNALKYGKGATKIVIEVERIGSEVVATVKNNGAMIPQQAIDNLFDRFYRVEESRSQATGGTGLGLAIAQSIVALHGGYIYAKSDKQWTSFIMHLPIKKNEKLPIDTQEVIDES
M992564	MurAA	M992564_01369	MEEIIVRGGNQLNGTVRIEGAKNAVLPILAASLLAEEGITTLDNVPILSDVFTMNQVIRHLNVDVDFDEQKNQVTIDASRQLEIEAPYEYVSQMRASIVVMGPLLARNGHAKVAMPGGCAIGKRPIDLHLKGFQALGAKIIQKNGYIEAIADELIGNTIYLDFPSVGATQNIMMAAVKAKGTTIIENVAREPEIVDLANILNKMGAQVYGAGTETMRIEGVDHLHAVNHSIVQDRIEAGTFMVAAAMTQGNVLIADAISEHNRPLISKLIEMGAEIIEEEGGVRVIGPKHILPTDVKTMPHPGFPTDMQAQMTAIQLVAEGTSVVTETVFENRFQHLEEMRRMNAHVKIDGNVAIMDGNHELQGAEVYATDLRAAAALVLAGLKANGITRVRNLNYLDRGYYNFHIKLQQLGADVERVDMDQTSAEKTAQTIA
M992564	PBP5	M992564_01876	MKRSDKHGKNRTGAYIAGAVILIAAAGGGYFYYQHYQETQAVEAGEKTVEQFVQALNKGDYNKAAEMTSKKAANKSALSEKEILDKYQNIYGAADVKGLQISNLKVDKKDDSTYSFSYKAKMNTSLGELKDLSYKGTLDRNDGQTTINWQPNLVFPEMEGNDKVSLTTQEAARGNIIDRNGEPLATTGKLKQLGVVPSKLGDGGEKTANIKAIASSFDLTEDAINQAISQSWVQPDYFVPLKIIDGATPELPAGATIQEVDGRYYPLGEAAAQLIGYVGDITAEDIDKNPELSSNGKIGRSGLEMAFDKDLRGTTGGKLSITDADGVEKKVLIEHEVQNGKDIKLTIDAKAQKTAFDSLGGKAGSTVATTPKTGDLLALASSPSYDPNKMTNGISQEDYKAYEENPEHPFISRFATGYAPGSTFKIITAAIGLDNGTIDPNEVLTINGLKWQKDSSWGSFQTTRVSSDVSQVDLKTALIYSDNIYAAQETLKMGEKKFRTGLDKFIFGEDLDLPISMNPAQISNEDSFNSDILLADTGYGQGELLINPIQQAAMYSVFTNNGTLVYPKLIADKETKDKKNVISETAVQTIVPDLREVVQDVNGTAHSLSALGIPLAAKTGTAEIKEKQDVKGQENSFLFAFNLDNQGYMMVSMLENKEDDDSATKRASELLQYLNQNYQ
M992564	PBPA	M992564_00878	MSLKNKIRRFMEKKNLNPMNNRKKVGIILFATSIGLFFLFAVRFSYIVIGGHVAGTSLAEKTKQLYQGSEVVKAKRGTIYDRNGVALAEDASSYSIKAILSKTYTSGDKKLYVEEKNFDKIAEILHKNLSIDKKDALNILEDGAKKELYQVEFGSYGKNISQETKQNIEADMKKEGVAGLYFVDHQARMYPNGVFSSHFIGYAVPDKDENGLVGKLGLESAYNDILSGKDGKIIYQKDNFQNPLPGTVAEEEKAVDGQDIYTTLDSRLQSYLETLMDQVNEEYQPEELTAVLMKAKTGEILAMGQRPTFNPETMEGLTGKDAIWRNFLVQDSYEPGSTMKVFTTAAAIEEGEFNENETFQSGKIQVEDATINDHDFGEKGVLTMRQALSWSSNVGMVILEQRLGGRWYNYLQKLGFGQSTHSGLDDEVNGALPTLNIVDRAMSAYGQAVGVTNFQMMKAFTSIANNGTMIQPRYISKVVDPQTGEERTTQTEVLGQPFSKETTEKVREYMRDVVESENYGSAYGVYSVPGYNVSAKNGTAQIASDTGGYQTGDTAYLYSIVEMVPSEDPDYVLYLTMKHPKTYDRMALAKIANPLMKRAMDFKETEEDSDTETKTEKVSVADYRNLEADVAAADAQKSGLQPVVIGNGKKVQKQSTANGDQLISGEKLILYTGGDKLMPDVTGWSKADIMKLGKILGIEVSFDGDGYCVKQELAPYEKITEDKLSFTLEE
M992564	PBPF	M992564_00752	MDFQSILEKIKAALISFWRWIRPYLGQFHRWRKRIWKKYHVNKLILLIGLICVLVTSIYLFILAKQANVETLKSGLSQSTVIYDKKNEEAGTLYAQKGTYVELNAISPYIQDAVISTEDRNFYEHHGFDIKGIARAAVRMVLSGGTSGGGGSTITQQLAKNAYLTLDQTFDRKAKELFLAIEIEKKYSKEEILTMYLNNAYFGNGVWGVQDASRKYFGVDATNVTLSEAATLAGMLKGPGIYNPIDHPKNANDRKNTVLSVMEENGKITKEQEQAESQTDISAYLNDTYDNSDSGYRYPYYFDAVIDEAVNEYGLDEEDVMNKGYKIYTALDQDYQKQLEATYQNSALFPANASDGAMVQSASVALDPNTGGVQALVGRRGDHVFRGFSFATQMRRSPGSTIKPLSVYTPALEAGYKPSSILKDEPQSYYDAHNFDGTYQGEVPMYQAVAQSLNLPTVWLLHEIGLQKGYDKAEEFGLPLAKSDKYYGLALGGLEKGVSPLIMAGAYSAFANDGQMYTPHLITKIVDSTGAVIVDNTNKKPKQVISKETADEMTSMLLGTFSNGTAAAANPAGYTIAGKTGTTETNFDATKANDQWMIGYTPDVVISTWMGYEESSKLHYLEGTSGNVVGKVFKSAAEGILPYTSKTGFSVADAYATGGQVVAADQVGNTGNSNGESGNWQDNLNQYGEQAKEGLKNFGDMVKEGVQGIGEAAKDLWRKYQGE
M992564	PONA	M992564_01136	MANEQTRSSRRQKQPTPKKSVKKNSGKGSGKSSGTHKKGLFIKILLGILSFFCILFLAGVGLFWYYAKDAPELTDKKLDATVSSKLYTQDGELFEDLGAEKREKISANELPKTLEDAIVSVEDRRFYKHIGVDPIRIIGSALSNFTSGGLQGGSTLTQQLIKLSFFSTSAEDQTLKRKAQEAWMAVRLEQKKSKQEILTYYVNKVYMSNGLYGMETASEMYFGKKLSELSLPQTALLAGMPQAPSAYDPYVYPDQAKKRRDTVLYTMLQNEKISQTEYDQAVNVPVTDGLQELTQSDDNTKIVDNYVKEVINEVQEKTDKNVYTDGLEIYTNLDLDAQKKLYDIVNTDQYVSYPDDEMQVASTLIDTNTGKVKAQIGGRHIAEDVTLGNNLAVNTSRDFGSTMKPVTDYGPAFEYLKYSTGKTITDAPYNYEGTSTPVGNWDNQYMGTITLRQALYLSRNVPAVKLFNEVGSDKVASFLKNLGIEYSTIHQSNAISSNTEEQDGTKYGASSLKMAAAYAAFANGGTYYKPQYVNKIVFQDGTEETYEPDGKTAMSPETAYMITDILKDTITEGTGTNAQIAGLYQAGKTGTSNYTDDEYAKLGISSGVYPDILFAGYTPNYSISVWTGYNKKMTPVTSESSHVASDVYRELMQYVSANVTNTDWEMPSGLIRVGGELYYKDQYTARSNAITPSTTIPSSSYVQTPGSSTTETTTQSSSSTSQSESTAESSKESTTAETSEPASSTTVPSSSSEESSTPSSSAPPASSSEPATSGADAANDHTPSSSTSASGNR
M992564	Stk	M992564_01260	MIELGKKLNGRYQITGNIGSGGMANVFLAHDLILDRDVAVKVLRFDFQNDQTAIRRFQREALAATELVHPNIVSVYDVGEEDNMQYLVMEYVKGMDLKRYIQTHYPVPYETAVNIMQQILSAISLAHNHQIIHRDLKPQNVLIDNEGVVKITDFGIAIALSETSITQTNTMLGSVHYLSPEQARGSMATKQSDIYALGIILYEMLTGSVPFDGESAVTIALKHFQDDLPSIKALDPNVPQALENVILRATAKEPADRYKSAEEMSDDLSTVLSPARANEEKWQPHVMDNETKVITPLTEDAPMPDSFKSMPLPKDKPENETLPEEEEVLPDPKKKGQKKWWLILLAILAVLGIGTAVFFASGGRGEVVVPDVSDLSEASARETLAKAKLEVATKTEEIADDKIEEGNVVKTDPAAGTTVKQKREVTLYISSGTKKIKLDDYSGKSYEDAEASLKELGFSADLIQKEEEFSSEVESGMIISQSPSEDTEVDPKTDTITFTVSKGPETVTLSSHVGENYETVRNWLVTQGFNINNISATYDYSDTVPSGSIISQDPASGEVVAEETYINFVVSQGTEPKLNDISGYTKSEAQSYLASVGAEYIGHETSEYSNTVDKDKVIRTVPGAGTTITKGMVVNVIYSKGPDPASSSSEKDSSDSSSSSSSSSSTSNSSKEESSSSTSSSASTSESSK
M992564	StpA	M992564_01259	MQIEYQSDVGRRRNTNQDYASVFTSRSGLKLAVLADGMGGHRAGDIASQMAVTNLGEAWEKQEAVDDEKIAQWFIQSIQEENMLIYQRGQEQPEYNGMGTTIVAAALSDDWFTIANVGDSRAYLIREDKIMQLTEDHSLVNELVKSGEISEEMAVNHPRKNILTRSVGMPGTVEVDVSTHLWQLKDRLLLCSDGLTNMLSEEEIGTIINQEGPLSHKVTELIDRANEAGGADNITVLLIEYKEDSV
