## Supplementary material for "Widespread occurrence of ampicillin-susceptible *Enterococcus faecium* and *Enterococcus lactis* clinical isolates with low MICs to cephalosporins from Spain and Portugal": TableS4.tsv

Table S4. Percent identity values between all PBP5 sequences identified in this study. Percent identity values are derived from pairwise alignments using the Needleman-Wunsch algorithm.
Sequence_1	Sequence_1_Phenotype	Sequence_2	Sequence_2_Phenotype	Identity
801042	AmpR	CHP01	AmpR	100
801042	AmpR	CHP85	AmpR	99.4
801042	AmpR	COR12	AmpS__CRO_high_MIC	97.6
801042	AmpR	COR13	AmpS__CRO_high_MIC	96.3
801042	AmpR	COR14	AmpS__CRO_high_MIC	97.5
801042	AmpR	COR16	AmpS__CRO_low_MIC	95.9
801042	AmpR	COR17	AmpS__CRO_high_MIC	98.5
801042	AmpR	COR18	AmpS__CRO_high_MIC	96
801042	AmpR	COR19	AmpS__CRO_high_MIC	97.6
801042	AmpR	COR22	AmpS__CRO_high_MIC	98.4
801042	AmpR	COR23	AmpS__CRO_high_MIC	98.1
801042	AmpR	COR25	AmpS__CRO_high_MIC	97.3
801042	AmpR	COR26	AmpS__CRO_high_MIC	97.6
801042	AmpR	COR28	AmpS__CRO_low_MIC	95.7
801042	AmpR	COR29	AmpS__CRO_high_MIC	97.6
801042	AmpR	COR2	AmpR	99.1
801042	AmpR	COR31	AmpS__CRO_low_MIC	97.6
801042	AmpR	COR33	AmpS__CRO_high_MIC	97.6
801042	AmpR	COR34	AmpS__CRO_low_MIC	98.4
801042	AmpR	COR37	AmpS__CRO_low_MIC	97.6
801042	AmpR	COR38	AmpS__CRO_low_MIC	97.6
801042	AmpR	COR39	AmpS__CRO_low_MIC	98.5
801042	AmpR	COR8	AmpS__CRO_high_MIC	96.6
801042	AmpR	Efm10	AmpS__CRO_low_MIC	98.5
801042	AmpR	Efm1	AmpS__CRO_low_MIC	97.6
801042	AmpR	Efm2	AmpS__CRO_high_MIC	98.5
801042	AmpR	Efm3	AmpS__CRO_high_MIC	97.6
801042	AmpR	Efm4	AmpS__CRO_high_MIC	97.9
801042	AmpR	Efm53	AmpS__CRO_high_MIC	96.2
801042	AmpR	Efm54	AmpS__CRO_low_MIC	98.5
801042	AmpR	Efm55	AmpS__CRO_high_MIC	95.7
801042	AmpR	Efm56	AmpS__CRO_low_MIC	96
801042	AmpR	Efm57	AmpS__CRO_high_MIC	96.5
801042	AmpR	Efm58	AmpS__CRO_low_MIC	98.5
801042	AmpR	Efm59	AmpS__CRO_low_MIC	96.6
801042	AmpR	Efm5	AmpS__CRO_low_MIC	97.3
801042	AmpR	Efm60	AmpS__CRO_high_MIC	98.5
801042	AmpR	Efm61	AmpS__CRO_high_MIC	97.6
801042	AmpR	Efm62	AmpS__CRO_high_MIC	98.5
801042	AmpR	Efm63	AmpS__CRO_low_MIC	97.5
801042	AmpR	Efm64	AmpS__CRO_high_MIC	97.6
801042	AmpR	Efm65	AmpS__CRO_high_MIC	96.3
801042	AmpR	Efm66	AmpS__CRO_high_MIC	98.5
801042	AmpR	Efm67	AmpS__CRO_high_MIC	96.2
801042	AmpR	Efm68	AmpS__CRO_low_MIC	96.6
801042	AmpR	Efm6	AmpS__CRO_high_MIC	98.5
801042	AmpR	Efm70	AmpS__CRO_low_MIC	96
801042	AmpR	Efm71	AmpS__CRO_high_MIC	98.5
801042	AmpR	Efm7	AmpS__CRO_high_MIC	98.5
801042	AmpR	Efm9	AmpS__CRO_high_MIC	98.5
801042	AmpR	EfmR1	AmpR	99.3
801042	AmpR	EfmR5	AmpR	99.3
801042	AmpR	EfmR6	AmpR	99.1
801042	AmpR	EfmR7	AmpR	99.3
801042	AmpR	HPH294	AmpS__CRO_low_MIC	97.6
801042	AmpR	HPH300	AmpS__CRO_low_MIC	96
801042	AmpR	HPH308	AmpS__CRO_low_MIC	98.5
801042	AmpR	HPH309	AmpS__CRO_high_MIC	97.6
801042	AmpR	HPH310	AmpS__CRO_high_MIC	95.9
801042	AmpR	HPH325	AmpS__CRO_high_MIC	96
801042	AmpR	HPH329	AmpS__CRO_high_MIC	96
801042	AmpR	HPH334	AmpS__CRO_high_MIC	96
801042	AmpR	HPH343	AmpR	99.1
801042	AmpR	HPH348	AmpS__CRO_high_MIC	97.6
801042	AmpR	HPH354	AmpS__CRO_high_MIC	96
801042	AmpR	HPH358	AmpS__CRO_high_MIC	96
801042	AmpR	HPH370	AmpS__CRO_high_MIC	96
801042	AmpR	HPH372	AmpS__CRO_high_MIC	96.3
801042	AmpR	HPH373	AmpS__CRO_high_MIC	96.5
801042	AmpR	HPH377	AmpS__CRO_high_MIC	97.5
801042	AmpR	HPH385	AmpS__CRO_high_MIC	98.5
801042	AmpR	HPH387	AmpS__CRO_high_MIC	98.4
801042	AmpR	HPH390	AmpS__CRO_high_MIC	96
801042	AmpR	HPH395	AmpS__CRO_high_MIC	96
801042	AmpR	HPH399	AmpS__CRO_high_MIC	98.5
801042	AmpR	HPH407	AmpS__CRO_high_MIC	98.5
801042	AmpR	HPH417	AmpS__CRO_high_MIC	96
801042	AmpR	HPH418	AmpS__CRO_high_MIC	96
801042	AmpR	HPH421	AmpS__CRO_high_MIC	96
801042	AmpR	HPH442_2	AmpS__CRO_low_MIC	95.7
801042	AmpR	HPH445	AmpS__CRO_low_MIC	97.3
801042	AmpR	HPH80	AmpR	99.3
801042	AmpR	M1031132	AmpR	99.1
801042	AmpR	M1255986DN	AmpR	99.3
801042	AmpR	M126237	AmpR	100
801042	AmpR	M165444	AmpR	100
801042	AmpR	M260840	AmpR	100
801042	AmpR	M592905	AmpR	99.9
801042	AmpR	M992564	AmpR	99.4
CHP01	AmpR	CHP85	AmpR	99.4
CHP01	AmpR	COR12	AmpS__CRO_high_MIC	97.6
CHP01	AmpR	COR13	AmpS__CRO_high_MIC	96.3
CHP01	AmpR	COR14	AmpS__CRO_high_MIC	97.5
CHP01	AmpR	COR16	AmpS__CRO_low_MIC	95.9
CHP01	AmpR	COR17	AmpS__CRO_high_MIC	98.5
CHP01	AmpR	COR18	AmpS__CRO_high_MIC	96
CHP01	AmpR	COR19	AmpS__CRO_high_MIC	97.6
CHP01	AmpR	COR22	AmpS__CRO_high_MIC	98.4
CHP01	AmpR	COR23	AmpS__CRO_high_MIC	98.1
CHP01	AmpR	COR25	AmpS__CRO_high_MIC	97.3
CHP01	AmpR	COR26	AmpS__CRO_high_MIC	97.6
CHP01	AmpR	COR28	AmpS__CRO_low_MIC	95.7
CHP01	AmpR	COR29	AmpS__CRO_high_MIC	97.6
CHP01	AmpR	COR2	AmpR	99.1
CHP01	AmpR	COR31	AmpS__CRO_low_MIC	97.6
CHP01	AmpR	COR33	AmpS__CRO_high_MIC	97.6
CHP01	AmpR	COR34	AmpS__CRO_low_MIC	98.4
CHP01	AmpR	COR37	AmpS__CRO_low_MIC	97.6
CHP01	AmpR	COR38	AmpS__CRO_low_MIC	97.6
CHP01	AmpR	COR39	AmpS__CRO_low_MIC	98.5
CHP01	AmpR	COR8	AmpS__CRO_high_MIC	96.6
CHP01	AmpR	Efm10	AmpS__CRO_low_MIC	98.5
CHP01	AmpR	Efm1	AmpS__CRO_low_MIC	97.6
CHP01	AmpR	Efm2	AmpS__CRO_high_MIC	98.5
CHP01	AmpR	Efm3	AmpS__CRO_high_MIC	97.6
CHP01	AmpR	Efm4	AmpS__CRO_high_MIC	97.9
CHP01	AmpR	Efm53	AmpS__CRO_high_MIC	96.2
CHP01	AmpR	Efm54	AmpS__CRO_low_MIC	98.5
CHP01	AmpR	Efm55	AmpS__CRO_high_MIC	95.7
CHP01	AmpR	Efm56	AmpS__CRO_low_MIC	96
CHP01	AmpR	Efm57	AmpS__CRO_high_MIC	96.5
CHP01	AmpR	Efm58	AmpS__CRO_low_MIC	98.5
CHP01	AmpR	Efm59	AmpS__CRO_low_MIC	96.6
CHP01	AmpR	Efm5	AmpS__CRO_low_MIC	97.3
CHP01	AmpR	Efm60	AmpS__CRO_high_MIC	98.5
CHP01	AmpR	Efm61	AmpS__CRO_high_MIC	97.6
CHP01	AmpR	Efm62	AmpS__CRO_high_MIC	98.5
CHP01	AmpR	Efm63	AmpS__CRO_low_MIC	97.5
CHP01	AmpR	Efm64	AmpS__CRO_high_MIC	97.6
CHP01	AmpR	Efm65	AmpS__CRO_high_MIC	96.3
CHP01	AmpR	Efm66	AmpS__CRO_high_MIC	98.5
CHP01	AmpR	Efm67	AmpS__CRO_high_MIC	96.2
CHP01	AmpR	Efm68	AmpS__CRO_low_MIC	96.6
CHP01	AmpR	Efm6	AmpS__CRO_high_MIC	98.5
CHP01	AmpR	Efm70	AmpS__CRO_low_MIC	96
CHP01	AmpR	Efm71	AmpS__CRO_high_MIC	98.5
CHP01	AmpR	Efm7	AmpS__CRO_high_MIC	98.5
CHP01	AmpR	Efm9	AmpS__CRO_high_MIC	98.5
CHP01	AmpR	EfmR1	AmpR	99.3
CHP01	AmpR	EfmR5	AmpR	99.3
CHP01	AmpR	EfmR6	AmpR	99.1
CHP01	AmpR	EfmR7	AmpR	99.3
CHP01	AmpR	HPH294	AmpS__CRO_low_MIC	97.6
CHP01	AmpR	HPH300	AmpS__CRO_low_MIC	96
CHP01	AmpR	HPH308	AmpS__CRO_low_MIC	98.5
CHP01	AmpR	HPH309	AmpS__CRO_high_MIC	97.6
CHP01	AmpR	HPH310	AmpS__CRO_high_MIC	95.9
CHP01	AmpR	HPH325	AmpS__CRO_high_MIC	96
CHP01	AmpR	HPH329	AmpS__CRO_high_MIC	96
CHP01	AmpR	HPH334	AmpS__CRO_high_MIC	96
CHP01	AmpR	HPH343	AmpR	99.1
CHP01	AmpR	HPH348	AmpS__CRO_high_MIC	97.6
CHP01	AmpR	HPH354	AmpS__CRO_high_MIC	96
CHP01	AmpR	HPH358	AmpS__CRO_high_MIC	96
CHP01	AmpR	HPH370	AmpS__CRO_high_MIC	96
CHP01	AmpR	HPH372	AmpS__CRO_high_MIC	96.3
CHP01	AmpR	HPH373	AmpS__CRO_high_MIC	96.5
CHP01	AmpR	HPH377	AmpS__CRO_high_MIC	97.5
CHP01	AmpR	HPH385	AmpS__CRO_high_MIC	98.5
CHP01	AmpR	HPH387	AmpS__CRO_high_MIC	98.4
CHP01	AmpR	HPH390	AmpS__CRO_high_MIC	96
CHP01	AmpR	HPH395	AmpS__CRO_high_MIC	96
CHP01	AmpR	HPH399	AmpS__CRO_high_MIC	98.5
CHP01	AmpR	HPH407	AmpS__CRO_high_MIC	98.5
CHP01	AmpR	HPH417	AmpS__CRO_high_MIC	96
CHP01	AmpR	HPH418	AmpS__CRO_high_MIC	96
CHP01	AmpR	HPH421	AmpS__CRO_high_MIC	96
CHP01	AmpR	HPH442_2	AmpS__CRO_low_MIC	95.7
CHP01	AmpR	HPH445	AmpS__CRO_low_MIC	97.3
CHP01	AmpR	HPH80	AmpR	99.3
CHP01	AmpR	M1031132	AmpR	99.1
CHP01	AmpR	M1255986DN	AmpR	99.3
CHP01	AmpR	M126237	AmpR	100
CHP01	AmpR	M165444	AmpR	100
CHP01	AmpR	M260840	AmpR	100
CHP01	AmpR	M592905	AmpR	99.9
CHP01	AmpR	M992564	AmpR	99.4
CHP85	AmpR	COR12	AmpS__CRO_high_MIC	97.5
CHP85	AmpR	COR13	AmpS__CRO_high_MIC	96.2
CHP85	AmpR	COR14	AmpS__CRO_high_MIC	97.3
CHP85	AmpR	COR16	AmpS__CRO_low_MIC	95.7
CHP85	AmpR	COR17	AmpS__CRO_high_MIC	98.4
CHP85	AmpR	COR18	AmpS__CRO_high_MIC	95.9
CHP85	AmpR	COR19	AmpS__CRO_high_MIC	97.5
CHP85	AmpR	COR22	AmpS__CRO_high_MIC	98.2
CHP85	AmpR	COR23	AmpS__CRO_high_MIC	97.9
CHP85	AmpR	COR25	AmpS__CRO_high_MIC	97.2
CHP85	AmpR	COR26	AmpS__CRO_high_MIC	97.5
CHP85	AmpR	COR28	AmpS__CRO_low_MIC	95.6
CHP85	AmpR	COR29	AmpS__CRO_high_MIC	97.5
CHP85	AmpR	COR2	AmpR	99.1
CHP85	AmpR	COR31	AmpS__CRO_low_MIC	97.5
CHP85	AmpR	COR33	AmpS__CRO_high_MIC	97.5
CHP85	AmpR	COR34	AmpS__CRO_low_MIC	98.2
CHP85	AmpR	COR37	AmpS__CRO_low_MIC	97.5
CHP85	AmpR	COR38	AmpS__CRO_low_MIC	97.5
CHP85	AmpR	COR39	AmpS__CRO_low_MIC	98.4
CHP85	AmpR	COR8	AmpS__CRO_high_MIC	96.5
CHP85	AmpR	Efm10	AmpS__CRO_low_MIC	98.4
CHP85	AmpR	Efm1	AmpS__CRO_low_MIC	97.5
CHP85	AmpR	Efm2	AmpS__CRO_high_MIC	98.4
CHP85	AmpR	Efm3	AmpS__CRO_high_MIC	97.5
CHP85	AmpR	Efm4	AmpS__CRO_high_MIC	97.8
CHP85	AmpR	Efm53	AmpS__CRO_high_MIC	96
CHP85	AmpR	Efm54	AmpS__CRO_low_MIC	98.4
CHP85	AmpR	Efm55	AmpS__CRO_high_MIC	95.6
CHP85	AmpR	Efm56	AmpS__CRO_low_MIC	95.9
CHP85	AmpR	Efm57	AmpS__CRO_high_MIC	96.3
CHP85	AmpR	Efm58	AmpS__CRO_low_MIC	98.4
CHP85	AmpR	Efm59	AmpS__CRO_low_MIC	96.5
CHP85	AmpR	Efm5	AmpS__CRO_low_MIC	97.2
CHP85	AmpR	Efm60	AmpS__CRO_high_MIC	98.4
CHP85	AmpR	Efm61	AmpS__CRO_high_MIC	97.5
CHP85	AmpR	Efm62	AmpS__CRO_high_MIC	98.4
CHP85	AmpR	Efm63	AmpS__CRO_low_MIC	97.3
CHP85	AmpR	Efm64	AmpS__CRO_high_MIC	97.5
CHP85	AmpR	Efm65	AmpS__CRO_high_MIC	96.2
CHP85	AmpR	Efm66	AmpS__CRO_high_MIC	98.4
CHP85	AmpR	Efm67	AmpS__CRO_high_MIC	96
CHP85	AmpR	Efm68	AmpS__CRO_low_MIC	96.5
CHP85	AmpR	Efm6	AmpS__CRO_high_MIC	98.4
CHP85	AmpR	Efm70	AmpS__CRO_low_MIC	95.9
CHP85	AmpR	Efm71	AmpS__CRO_high_MIC	98.4
CHP85	AmpR	Efm7	AmpS__CRO_high_MIC	98.4
CHP85	AmpR	Efm9	AmpS__CRO_high_MIC	98.4
CHP85	AmpR	EfmR1	AmpR	99.3
CHP85	AmpR	EfmR5	AmpR	99.3
CHP85	AmpR	EfmR6	AmpR	99.1
CHP85	AmpR	EfmR7	AmpR	99.3
CHP85	AmpR	HPH294	AmpS__CRO_low_MIC	97.5
CHP85	AmpR	HPH300	AmpS__CRO_low_MIC	95.9
CHP85	AmpR	HPH308	AmpS__CRO_low_MIC	98.4
CHP85	AmpR	HPH309	AmpS__CRO_high_MIC	97.5
CHP85	AmpR	HPH310	AmpS__CRO_high_MIC	95.7
CHP85	AmpR	HPH325	AmpS__CRO_high_MIC	95.9
CHP85	AmpR	HPH329	AmpS__CRO_high_MIC	95.9
CHP85	AmpR	HPH334	AmpS__CRO_high_MIC	95.9
CHP85	AmpR	HPH343	AmpR	99.1
CHP85	AmpR	HPH348	AmpS__CRO_high_MIC	97.5
CHP85	AmpR	HPH354	AmpS__CRO_high_MIC	95.9
CHP85	AmpR	HPH358	AmpS__CRO_high_MIC	95.9
CHP85	AmpR	HPH370	AmpS__CRO_high_MIC	95.9
CHP85	AmpR	HPH372	AmpS__CRO_high_MIC	96.2
CHP85	AmpR	HPH373	AmpS__CRO_high_MIC	96.3
CHP85	AmpR	HPH377	AmpS__CRO_high_MIC	97.3
CHP85	AmpR	HPH385	AmpS__CRO_high_MIC	98.4
CHP85	AmpR	HPH387	AmpS__CRO_high_MIC	98.2
CHP85	AmpR	HPH390	AmpS__CRO_high_MIC	95.9
CHP85	AmpR	HPH395	AmpS__CRO_high_MIC	95.9
CHP85	AmpR	HPH399	AmpS__CRO_high_MIC	98.4
CHP85	AmpR	HPH407	AmpS__CRO_high_MIC	98.4
CHP85	AmpR	HPH417	AmpS__CRO_high_MIC	95.9
CHP85	AmpR	HPH418	AmpS__CRO_high_MIC	95.9
CHP85	AmpR	HPH421	AmpS__CRO_high_MIC	95.9
CHP85	AmpR	HPH442_2	AmpS__CRO_low_MIC	95.6
CHP85	AmpR	HPH445	AmpS__CRO_low_MIC	97.2
CHP85	AmpR	HPH80	AmpR	99.3
CHP85	AmpR	M1031132	AmpR	99.4
CHP85	AmpR	M1255986DN	AmpR	99.3
CHP85	AmpR	M126237	AmpR	99.4
CHP85	AmpR	M165444	AmpR	99.4
CHP85	AmpR	M260840	AmpR	99.4
CHP85	AmpR	M592905	AmpR	99.3
CHP85	AmpR	M992564	AmpR	100
COR12	AmpS__CRO_high_MIC	COR13	AmpS__CRO_high_MIC	98.2
COR12	AmpS__CRO_high_MIC	COR14	AmpS__CRO_high_MIC	99.9
COR12	AmpS__CRO_high_MIC	COR16	AmpS__CRO_low_MIC	97.8
COR12	AmpS__CRO_high_MIC	COR17	AmpS__CRO_high_MIC	99.1
COR12	AmpS__CRO_high_MIC	COR18	AmpS__CRO_high_MIC	97.9
COR12	AmpS__CRO_high_MIC	COR19	AmpS__CRO_high_MIC	100
COR12	AmpS__CRO_high_MIC	COR22	AmpS__CRO_high_MIC	99
COR12	AmpS__CRO_high_MIC	COR23	AmpS__CRO_high_MIC	99.6
COR12	AmpS__CRO_high_MIC	COR25	AmpS__CRO_high_MIC	99.1
COR12	AmpS__CRO_high_MIC	COR26	AmpS__CRO_high_MIC	100
COR12	AmpS__CRO_high_MIC	COR28	AmpS__CRO_low_MIC	97.6
COR12	AmpS__CRO_high_MIC	COR29	AmpS__CRO_high_MIC	100
COR12	AmpS__CRO_high_MIC	COR2	AmpR	96.9
COR12	AmpS__CRO_high_MIC	COR31	AmpS__CRO_low_MIC	100
COR12	AmpS__CRO_high_MIC	COR33	AmpS__CRO_high_MIC	99.4
COR12	AmpS__CRO_high_MIC	COR34	AmpS__CRO_low_MIC	99
COR12	AmpS__CRO_high_MIC	COR37	AmpS__CRO_low_MIC	99.4
COR12	AmpS__CRO_high_MIC	COR38	AmpS__CRO_low_MIC	99.4
COR12	AmpS__CRO_high_MIC	COR39	AmpS__CRO_low_MIC	99.1
COR12	AmpS__CRO_high_MIC	COR8	AmpS__CRO_high_MIC	98.1
COR12	AmpS__CRO_high_MIC	Efm10	AmpS__CRO_low_MIC	99.1
COR12	AmpS__CRO_high_MIC	Efm1	AmpS__CRO_low_MIC	100
COR12	AmpS__CRO_high_MIC	Efm2	AmpS__CRO_high_MIC	99.1
COR12	AmpS__CRO_high_MIC	Efm3	AmpS__CRO_high_MIC	100
COR12	AmpS__CRO_high_MIC	Efm4	AmpS__CRO_high_MIC	99.7
COR12	AmpS__CRO_high_MIC	Efm53	AmpS__CRO_high_MIC	97.8
COR12	AmpS__CRO_high_MIC	Efm54	AmpS__CRO_low_MIC	99.1
COR12	AmpS__CRO_high_MIC	Efm55	AmpS__CRO_high_MIC	97.6
COR12	AmpS__CRO_high_MIC	Efm56	AmpS__CRO_low_MIC	97.9
COR12	AmpS__CRO_high_MIC	Efm57	AmpS__CRO_high_MIC	97.9
COR12	AmpS__CRO_high_MIC	Efm58	AmpS__CRO_low_MIC	99.1
COR12	AmpS__CRO_high_MIC	Efm59	AmpS__CRO_low_MIC	98.1
COR12	AmpS__CRO_high_MIC	Efm5	AmpS__CRO_low_MIC	99.7
COR12	AmpS__CRO_high_MIC	Efm60	AmpS__CRO_high_MIC	99.1
COR12	AmpS__CRO_high_MIC	Efm61	AmpS__CRO_high_MIC	99.4
COR12	AmpS__CRO_high_MIC	Efm62	AmpS__CRO_high_MIC	99.1
COR12	AmpS__CRO_high_MIC	Efm63	AmpS__CRO_low_MIC	99.9
COR12	AmpS__CRO_high_MIC	Efm64	AmpS__CRO_high_MIC	100
COR12	AmpS__CRO_high_MIC	Efm65	AmpS__CRO_high_MIC	98.2
COR12	AmpS__CRO_high_MIC	Efm66	AmpS__CRO_high_MIC	99.1
COR12	AmpS__CRO_high_MIC	Efm67	AmpS__CRO_high_MIC	98.1
COR12	AmpS__CRO_high_MIC	Efm68	AmpS__CRO_low_MIC	98.1
COR12	AmpS__CRO_high_MIC	Efm6	AmpS__CRO_high_MIC	99.1
COR12	AmpS__CRO_high_MIC	Efm70	AmpS__CRO_low_MIC	97.9
COR12	AmpS__CRO_high_MIC	Efm71	AmpS__CRO_high_MIC	99.1
COR12	AmpS__CRO_high_MIC	Efm7	AmpS__CRO_high_MIC	99.1
COR12	AmpS__CRO_high_MIC	Efm9	AmpS__CRO_high_MIC	99.1
COR12	AmpS__CRO_high_MIC	EfmR1	AmpR	97.1
COR12	AmpS__CRO_high_MIC	EfmR5	AmpR	97.1
COR12	AmpS__CRO_high_MIC	EfmR6	AmpR	97.1
COR12	AmpS__CRO_high_MIC	EfmR7	AmpR	97.1
COR12	AmpS__CRO_high_MIC	HPH294	AmpS__CRO_low_MIC	100
COR12	AmpS__CRO_high_MIC	HPH300	AmpS__CRO_low_MIC	97.9
COR12	AmpS__CRO_high_MIC	HPH308	AmpS__CRO_low_MIC	99.1
COR12	AmpS__CRO_high_MIC	HPH309	AmpS__CRO_high_MIC	99.3
COR12	AmpS__CRO_high_MIC	HPH310	AmpS__CRO_high_MIC	97.8
COR12	AmpS__CRO_high_MIC	HPH325	AmpS__CRO_high_MIC	97.9
COR12	AmpS__CRO_high_MIC	HPH329	AmpS__CRO_high_MIC	97.9
COR12	AmpS__CRO_high_MIC	HPH334	AmpS__CRO_high_MIC	97.9
COR12	AmpS__CRO_high_MIC	HPH343	AmpR	96.9
COR12	AmpS__CRO_high_MIC	HPH348	AmpS__CRO_high_MIC	100
COR12	AmpS__CRO_high_MIC	HPH354	AmpS__CRO_high_MIC	97.9
COR12	AmpS__CRO_high_MIC	HPH358	AmpS__CRO_high_MIC	97.9
COR12	AmpS__CRO_high_MIC	HPH370	AmpS__CRO_high_MIC	97.9
COR12	AmpS__CRO_high_MIC	HPH372	AmpS__CRO_high_MIC	98.2
COR12	AmpS__CRO_high_MIC	HPH373	AmpS__CRO_high_MIC	98.4
COR12	AmpS__CRO_high_MIC	HPH377	AmpS__CRO_high_MIC	99.9
COR12	AmpS__CRO_high_MIC	HPH385	AmpS__CRO_high_MIC	99.1
COR12	AmpS__CRO_high_MIC	HPH387	AmpS__CRO_high_MIC	99
COR12	AmpS__CRO_high_MIC	HPH390	AmpS__CRO_high_MIC	97.9
COR12	AmpS__CRO_high_MIC	HPH395	AmpS__CRO_high_MIC	97.9
COR12	AmpS__CRO_high_MIC	HPH399	AmpS__CRO_high_MIC	99.1
COR12	AmpS__CRO_high_MIC	HPH407	AmpS__CRO_high_MIC	99.1
COR12	AmpS__CRO_high_MIC	HPH417	AmpS__CRO_high_MIC	97.9
COR12	AmpS__CRO_high_MIC	HPH418	AmpS__CRO_high_MIC	97.9
COR12	AmpS__CRO_high_MIC	HPH421	AmpS__CRO_high_MIC	97.9
COR12	AmpS__CRO_high_MIC	HPH442_2	AmpS__CRO_low_MIC	97.6
COR12	AmpS__CRO_high_MIC	HPH445	AmpS__CRO_low_MIC	99.1
COR12	AmpS__CRO_high_MIC	HPH80	AmpR	97.1
COR12	AmpS__CRO_high_MIC	M1031132	AmpR	96.9
COR12	AmpS__CRO_high_MIC	M1255986DN	AmpR	97.1
COR12	AmpS__CRO_high_MIC	M126237	AmpR	97.6
COR12	AmpS__CRO_high_MIC	M165444	AmpR	97.6
COR12	AmpS__CRO_high_MIC	M260840	AmpR	97.6
COR12	AmpS__CRO_high_MIC	M592905	AmpR	97.5
COR12	AmpS__CRO_high_MIC	M992564	AmpR	97.5
COR13	AmpS__CRO_high_MIC	COR14	AmpS__CRO_high_MIC	98.1
COR13	AmpS__CRO_high_MIC	COR16	AmpS__CRO_low_MIC	99.6
COR13	AmpS__CRO_high_MIC	COR17	AmpS__CRO_high_MIC	97.8
COR13	AmpS__CRO_high_MIC	COR18	AmpS__CRO_high_MIC	99.7
COR13	AmpS__CRO_high_MIC	COR19	AmpS__CRO_high_MIC	98.2
COR13	AmpS__CRO_high_MIC	COR22	AmpS__CRO_high_MIC	97.6
COR13	AmpS__CRO_high_MIC	COR23	AmpS__CRO_high_MIC	98.2
COR13	AmpS__CRO_high_MIC	COR25	AmpS__CRO_high_MIC	97.8
COR13	AmpS__CRO_high_MIC	COR26	AmpS__CRO_high_MIC	98.2
COR13	AmpS__CRO_high_MIC	COR28	AmpS__CRO_low_MIC	99
COR13	AmpS__CRO_high_MIC	COR29	AmpS__CRO_high_MIC	98.2
COR13	AmpS__CRO_high_MIC	COR2	AmpR	95.6
COR13	AmpS__CRO_high_MIC	COR31	AmpS__CRO_low_MIC	98.2
COR13	AmpS__CRO_high_MIC	COR33	AmpS__CRO_high_MIC	98.1
COR13	AmpS__CRO_high_MIC	COR34	AmpS__CRO_low_MIC	97.6
COR13	AmpS__CRO_high_MIC	COR37	AmpS__CRO_low_MIC	98.1
COR13	AmpS__CRO_high_MIC	COR38	AmpS__CRO_low_MIC	98.1
COR13	AmpS__CRO_high_MIC	COR39	AmpS__CRO_low_MIC	97.8
COR13	AmpS__CRO_high_MIC	COR8	AmpS__CRO_high_MIC	97.9
COR13	AmpS__CRO_high_MIC	Efm10	AmpS__CRO_low_MIC	97.8
COR13	AmpS__CRO_high_MIC	Efm1	AmpS__CRO_low_MIC	98.2
COR13	AmpS__CRO_high_MIC	Efm2	AmpS__CRO_high_MIC	97.8
COR13	AmpS__CRO_high_MIC	Efm3	AmpS__CRO_high_MIC	98.2
COR13	AmpS__CRO_high_MIC	Efm4	AmpS__CRO_high_MIC	98.4
COR13	AmpS__CRO_high_MIC	Efm53	AmpS__CRO_high_MIC	99.3
COR13	AmpS__CRO_high_MIC	Efm54	AmpS__CRO_low_MIC	97.8
COR13	AmpS__CRO_high_MIC	Efm55	AmpS__CRO_high_MIC	99.4
COR13	AmpS__CRO_high_MIC	Efm56	AmpS__CRO_low_MIC	99.1
COR13	AmpS__CRO_high_MIC	Efm57	AmpS__CRO_high_MIC	97.8
COR13	AmpS__CRO_high_MIC	Efm58	AmpS__CRO_low_MIC	97.8
COR13	AmpS__CRO_high_MIC	Efm59	AmpS__CRO_low_MIC	97.9
COR13	AmpS__CRO_high_MIC	Efm5	AmpS__CRO_low_MIC	97.9
COR13	AmpS__CRO_high_MIC	Efm60	AmpS__CRO_high_MIC	97.8
COR13	AmpS__CRO_high_MIC	Efm61	AmpS__CRO_high_MIC	98.1
COR13	AmpS__CRO_high_MIC	Efm62	AmpS__CRO_high_MIC	97.8
COR13	AmpS__CRO_high_MIC	Efm63	AmpS__CRO_low_MIC	98.1
COR13	AmpS__CRO_high_MIC	Efm64	AmpS__CRO_high_MIC	98.2
COR13	AmpS__CRO_high_MIC	Efm65	AmpS__CRO_high_MIC	100
COR13	AmpS__CRO_high_MIC	Efm66	AmpS__CRO_high_MIC	97.8
COR13	AmpS__CRO_high_MIC	Efm67	AmpS__CRO_high_MIC	99.6
COR13	AmpS__CRO_high_MIC	Efm68	AmpS__CRO_low_MIC	97.9
COR13	AmpS__CRO_high_MIC	Efm6	AmpS__CRO_high_MIC	97.8
COR13	AmpS__CRO_high_MIC	Efm70	AmpS__CRO_low_MIC	99.4
COR13	AmpS__CRO_high_MIC	Efm71	AmpS__CRO_high_MIC	97.8
COR13	AmpS__CRO_high_MIC	Efm7	AmpS__CRO_high_MIC	97.8
COR13	AmpS__CRO_high_MIC	Efm9	AmpS__CRO_high_MIC	97.8
COR13	AmpS__CRO_high_MIC	EfmR1	AmpR	95.7
COR13	AmpS__CRO_high_MIC	EfmR5	AmpR	95.7
COR13	AmpS__CRO_high_MIC	EfmR6	AmpR	95.7
COR13	AmpS__CRO_high_MIC	EfmR7	AmpR	95.7
COR13	AmpS__CRO_high_MIC	HPH294	AmpS__CRO_low_MIC	98.2
COR13	AmpS__CRO_high_MIC	HPH300	AmpS__CRO_low_MIC	99.7
COR13	AmpS__CRO_high_MIC	HPH308	AmpS__CRO_low_MIC	97.8
COR13	AmpS__CRO_high_MIC	HPH309	AmpS__CRO_high_MIC	97.9
COR13	AmpS__CRO_high_MIC	HPH310	AmpS__CRO_high_MIC	99.6
COR13	AmpS__CRO_high_MIC	HPH325	AmpS__CRO_high_MIC	99.7
COR13	AmpS__CRO_high_MIC	HPH329	AmpS__CRO_high_MIC	99.7
COR13	AmpS__CRO_high_MIC	HPH334	AmpS__CRO_high_MIC	99.7
COR13	AmpS__CRO_high_MIC	HPH343	AmpR	95.6
COR13	AmpS__CRO_high_MIC	HPH348	AmpS__CRO_high_MIC	98.2
COR13	AmpS__CRO_high_MIC	HPH354	AmpS__CRO_high_MIC	99.7
COR13	AmpS__CRO_high_MIC	HPH358	AmpS__CRO_high_MIC	99.7
COR13	AmpS__CRO_high_MIC	HPH370	AmpS__CRO_high_MIC	99.7
COR13	AmpS__CRO_high_MIC	HPH372	AmpS__CRO_high_MIC	99.4
COR13	AmpS__CRO_high_MIC	HPH373	AmpS__CRO_high_MIC	99.6
COR13	AmpS__CRO_high_MIC	HPH377	AmpS__CRO_high_MIC	98.1
COR13	AmpS__CRO_high_MIC	HPH385	AmpS__CRO_high_MIC	97.8
COR13	AmpS__CRO_high_MIC	HPH387	AmpS__CRO_high_MIC	97.6
COR13	AmpS__CRO_high_MIC	HPH390	AmpS__CRO_high_MIC	99.4
COR13	AmpS__CRO_high_MIC	HPH395	AmpS__CRO_high_MIC	99.7
COR13	AmpS__CRO_high_MIC	HPH399	AmpS__CRO_high_MIC	97.8
COR13	AmpS__CRO_high_MIC	HPH407	AmpS__CRO_high_MIC	97.8
COR13	AmpS__CRO_high_MIC	HPH417	AmpS__CRO_high_MIC	99.7
COR13	AmpS__CRO_high_MIC	HPH418	AmpS__CRO_high_MIC	99.1
COR13	AmpS__CRO_high_MIC	HPH421	AmpS__CRO_high_MIC	99.7
COR13	AmpS__CRO_high_MIC	HPH442_2	AmpS__CRO_low_MIC	99.1
COR13	AmpS__CRO_high_MIC	HPH445	AmpS__CRO_low_MIC	97.8
COR13	AmpS__CRO_high_MIC	HPH80	AmpR	95.7
COR13	AmpS__CRO_high_MIC	M1031132	AmpR	95.6
COR13	AmpS__CRO_high_MIC	M1255986DN	AmpR	95.7
COR13	AmpS__CRO_high_MIC	M126237	AmpR	96.3
COR13	AmpS__CRO_high_MIC	M165444	AmpR	96.3
COR13	AmpS__CRO_high_MIC	M260840	AmpR	96.3
COR13	AmpS__CRO_high_MIC	M592905	AmpR	96.2
COR13	AmpS__CRO_high_MIC	M992564	AmpR	96.2
COR14	AmpS__CRO_high_MIC	COR16	AmpS__CRO_low_MIC	97.6
COR14	AmpS__CRO_high_MIC	COR17	AmpS__CRO_high_MIC	99
COR14	AmpS__CRO_high_MIC	COR18	AmpS__CRO_high_MIC	97.8
COR14	AmpS__CRO_high_MIC	COR19	AmpS__CRO_high_MIC	99.9
COR14	AmpS__CRO_high_MIC	COR22	AmpS__CRO_high_MIC	98.8
COR14	AmpS__CRO_high_MIC	COR23	AmpS__CRO_high_MIC	99.4
COR14	AmpS__CRO_high_MIC	COR25	AmpS__CRO_high_MIC	99
COR14	AmpS__CRO_high_MIC	COR26	AmpS__CRO_high_MIC	99.9
COR14	AmpS__CRO_high_MIC	COR28	AmpS__CRO_low_MIC	97.5
COR14	AmpS__CRO_high_MIC	COR29	AmpS__CRO_high_MIC	99.9
COR14	AmpS__CRO_high_MIC	COR2	AmpR	96.8
COR14	AmpS__CRO_high_MIC	COR31	AmpS__CRO_low_MIC	99.9
COR14	AmpS__CRO_high_MIC	COR33	AmpS__CRO_high_MIC	99.3
COR14	AmpS__CRO_high_MIC	COR34	AmpS__CRO_low_MIC	98.8
COR14	AmpS__CRO_high_MIC	COR37	AmpS__CRO_low_MIC	99.3
COR14	AmpS__CRO_high_MIC	COR38	AmpS__CRO_low_MIC	99.3
COR14	AmpS__CRO_high_MIC	COR39	AmpS__CRO_low_MIC	99
COR14	AmpS__CRO_high_MIC	COR8	AmpS__CRO_high_MIC	97.9
COR14	AmpS__CRO_high_MIC	Efm10	AmpS__CRO_low_MIC	99
COR14	AmpS__CRO_high_MIC	Efm1	AmpS__CRO_low_MIC	99.9
COR14	AmpS__CRO_high_MIC	Efm2	AmpS__CRO_high_MIC	99
COR14	AmpS__CRO_high_MIC	Efm3	AmpS__CRO_high_MIC	99.9
COR14	AmpS__CRO_high_MIC	Efm4	AmpS__CRO_high_MIC	99.6
COR14	AmpS__CRO_high_MIC	Efm53	AmpS__CRO_high_MIC	97.6
COR14	AmpS__CRO_high_MIC	Efm54	AmpS__CRO_low_MIC	99
COR14	AmpS__CRO_high_MIC	Efm55	AmpS__CRO_high_MIC	97.5
COR14	AmpS__CRO_high_MIC	Efm56	AmpS__CRO_low_MIC	97.8
COR14	AmpS__CRO_high_MIC	Efm57	AmpS__CRO_high_MIC	97.8
COR14	AmpS__CRO_high_MIC	Efm58	AmpS__CRO_low_MIC	99
COR14	AmpS__CRO_high_MIC	Efm59	AmpS__CRO_low_MIC	97.9
COR14	AmpS__CRO_high_MIC	Efm5	AmpS__CRO_low_MIC	99.6
COR14	AmpS__CRO_high_MIC	Efm60	AmpS__CRO_high_MIC	99
COR14	AmpS__CRO_high_MIC	Efm61	AmpS__CRO_high_MIC	99.3
COR14	AmpS__CRO_high_MIC	Efm62	AmpS__CRO_high_MIC	99
COR14	AmpS__CRO_high_MIC	Efm63	AmpS__CRO_low_MIC	99.7
COR14	AmpS__CRO_high_MIC	Efm64	AmpS__CRO_high_MIC	99.9
COR14	AmpS__CRO_high_MIC	Efm65	AmpS__CRO_high_MIC	98.1
COR14	AmpS__CRO_high_MIC	Efm66	AmpS__CRO_high_MIC	99
COR14	AmpS__CRO_high_MIC	Efm67	AmpS__CRO_high_MIC	97.9
COR14	AmpS__CRO_high_MIC	Efm68	AmpS__CRO_low_MIC	97.9
COR14	AmpS__CRO_high_MIC	Efm6	AmpS__CRO_high_MIC	99
COR14	AmpS__CRO_high_MIC	Efm70	AmpS__CRO_low_MIC	97.8
COR14	AmpS__CRO_high_MIC	Efm71	AmpS__CRO_high_MIC	99
COR14	AmpS__CRO_high_MIC	Efm7	AmpS__CRO_high_MIC	99
COR14	AmpS__CRO_high_MIC	Efm9	AmpS__CRO_high_MIC	99
COR14	AmpS__CRO_high_MIC	EfmR1	AmpR	96.9
COR14	AmpS__CRO_high_MIC	EfmR5	AmpR	96.9
COR14	AmpS__CRO_high_MIC	EfmR6	AmpR	96.9
COR14	AmpS__CRO_high_MIC	EfmR7	AmpR	96.9
COR14	AmpS__CRO_high_MIC	HPH294	AmpS__CRO_low_MIC	99.9
COR14	AmpS__CRO_high_MIC	HPH300	AmpS__CRO_low_MIC	97.8
COR14	AmpS__CRO_high_MIC	HPH308	AmpS__CRO_low_MIC	99
COR14	AmpS__CRO_high_MIC	HPH309	AmpS__CRO_high_MIC	99.1
COR14	AmpS__CRO_high_MIC	HPH310	AmpS__CRO_high_MIC	97.6
COR14	AmpS__CRO_high_MIC	HPH325	AmpS__CRO_high_MIC	97.8
COR14	AmpS__CRO_high_MIC	HPH329	AmpS__CRO_high_MIC	97.8
COR14	AmpS__CRO_high_MIC	HPH334	AmpS__CRO_high_MIC	97.8
COR14	AmpS__CRO_high_MIC	HPH343	AmpR	96.8
COR14	AmpS__CRO_high_MIC	HPH348	AmpS__CRO_high_MIC	99.9
COR14	AmpS__CRO_high_MIC	HPH354	AmpS__CRO_high_MIC	97.8
COR14	AmpS__CRO_high_MIC	HPH358	AmpS__CRO_high_MIC	97.8
COR14	AmpS__CRO_high_MIC	HPH370	AmpS__CRO_high_MIC	97.8
COR14	AmpS__CRO_high_MIC	HPH372	AmpS__CRO_high_MIC	98.1
COR14	AmpS__CRO_high_MIC	HPH373	AmpS__CRO_high_MIC	98.2
COR14	AmpS__CRO_high_MIC	HPH377	AmpS__CRO_high_MIC	100
COR14	AmpS__CRO_high_MIC	HPH385	AmpS__CRO_high_MIC	99
COR14	AmpS__CRO_high_MIC	HPH387	AmpS__CRO_high_MIC	98.8
COR14	AmpS__CRO_high_MIC	HPH390	AmpS__CRO_high_MIC	97.8
COR14	AmpS__CRO_high_MIC	HPH395	AmpS__CRO_high_MIC	97.8
COR14	AmpS__CRO_high_MIC	HPH399	AmpS__CRO_high_MIC	99
COR14	AmpS__CRO_high_MIC	HPH407	AmpS__CRO_high_MIC	99
COR14	AmpS__CRO_high_MIC	HPH417	AmpS__CRO_high_MIC	97.8
COR14	AmpS__CRO_high_MIC	HPH418	AmpS__CRO_high_MIC	97.8
COR14	AmpS__CRO_high_MIC	HPH421	AmpS__CRO_high_MIC	97.8
COR14	AmpS__CRO_high_MIC	HPH442_2	AmpS__CRO_low_MIC	97.5
COR14	AmpS__CRO_high_MIC	HPH445	AmpS__CRO_low_MIC	99
COR14	AmpS__CRO_high_MIC	HPH80	AmpR	96.9
COR14	AmpS__CRO_high_MIC	M1031132	AmpR	96.8
COR14	AmpS__CRO_high_MIC	M1255986DN	AmpR	96.9
COR14	AmpS__CRO_high_MIC	M126237	AmpR	97.5
COR14	AmpS__CRO_high_MIC	M165444	AmpR	97.5
COR14	AmpS__CRO_high_MIC	M260840	AmpR	97.5
COR14	AmpS__CRO_high_MIC	M592905	AmpR	97.3
COR14	AmpS__CRO_high_MIC	M992564	AmpR	97.3
COR16	AmpS__CRO_low_MIC	COR17	AmpS__CRO_high_MIC	97.3
COR16	AmpS__CRO_low_MIC	COR18	AmpS__CRO_high_MIC	99.9
COR16	AmpS__CRO_low_MIC	COR19	AmpS__CRO_high_MIC	97.8
COR16	AmpS__CRO_low_MIC	COR22	AmpS__CRO_high_MIC	97.2
COR16	AmpS__CRO_low_MIC	COR23	AmpS__CRO_high_MIC	97.8
COR16	AmpS__CRO_low_MIC	COR25	AmpS__CRO_high_MIC	97.3
COR16	AmpS__CRO_low_MIC	COR26	AmpS__CRO_high_MIC	97.8
COR16	AmpS__CRO_low_MIC	COR28	AmpS__CRO_low_MIC	98.8
COR16	AmpS__CRO_low_MIC	COR29	AmpS__CRO_high_MIC	97.8
COR16	AmpS__CRO_low_MIC	COR2	AmpR	95.1
COR16	AmpS__CRO_low_MIC	COR31	AmpS__CRO_low_MIC	97.8
COR16	AmpS__CRO_low_MIC	COR33	AmpS__CRO_high_MIC	97.6
COR16	AmpS__CRO_low_MIC	COR34	AmpS__CRO_low_MIC	97.2
COR16	AmpS__CRO_low_MIC	COR37	AmpS__CRO_low_MIC	97.6
COR16	AmpS__CRO_low_MIC	COR38	AmpS__CRO_low_MIC	97.6
COR16	AmpS__CRO_low_MIC	COR39	AmpS__CRO_low_MIC	97.3
COR16	AmpS__CRO_low_MIC	COR8	AmpS__CRO_high_MIC	97.8
COR16	AmpS__CRO_low_MIC	Efm10	AmpS__CRO_low_MIC	97.3
COR16	AmpS__CRO_low_MIC	Efm1	AmpS__CRO_low_MIC	97.8
COR16	AmpS__CRO_low_MIC	Efm2	AmpS__CRO_high_MIC	97.3
COR16	AmpS__CRO_low_MIC	Efm3	AmpS__CRO_high_MIC	97.8
COR16	AmpS__CRO_low_MIC	Efm4	AmpS__CRO_high_MIC	97.9
COR16	AmpS__CRO_low_MIC	Efm53	AmpS__CRO_high_MIC	99.4
COR16	AmpS__CRO_low_MIC	Efm54	AmpS__CRO_low_MIC	97.3
COR16	AmpS__CRO_low_MIC	Efm55	AmpS__CRO_high_MIC	99.6
COR16	AmpS__CRO_low_MIC	Efm56	AmpS__CRO_low_MIC	98.7
COR16	AmpS__CRO_low_MIC	Efm57	AmpS__CRO_high_MIC	97.6
COR16	AmpS__CRO_low_MIC	Efm58	AmpS__CRO_low_MIC	97.3
COR16	AmpS__CRO_low_MIC	Efm59	AmpS__CRO_low_MIC	97.8
COR16	AmpS__CRO_low_MIC	Efm5	AmpS__CRO_low_MIC	97.5
COR16	AmpS__CRO_low_MIC	Efm60	AmpS__CRO_high_MIC	97.3
COR16	AmpS__CRO_low_MIC	Efm61	AmpS__CRO_high_MIC	97.6
COR16	AmpS__CRO_low_MIC	Efm62	AmpS__CRO_high_MIC	97.3
COR16	AmpS__CRO_low_MIC	Efm63	AmpS__CRO_low_MIC	97.6
COR16	AmpS__CRO_low_MIC	Efm64	AmpS__CRO_high_MIC	97.8
COR16	AmpS__CRO_low_MIC	Efm65	AmpS__CRO_high_MIC	99.6
COR16	AmpS__CRO_low_MIC	Efm66	AmpS__CRO_high_MIC	97.3
COR16	AmpS__CRO_low_MIC	Efm67	AmpS__CRO_high_MIC	99.4
COR16	AmpS__CRO_low_MIC	Efm68	AmpS__CRO_low_MIC	97.8
COR16	AmpS__CRO_low_MIC	Efm6	AmpS__CRO_high_MIC	97.3
COR16	AmpS__CRO_low_MIC	Efm70	AmpS__CRO_low_MIC	99.6
COR16	AmpS__CRO_low_MIC	Efm71	AmpS__CRO_high_MIC	97.3
COR16	AmpS__CRO_low_MIC	Efm7	AmpS__CRO_high_MIC	97.3
COR16	AmpS__CRO_low_MIC	Efm9	AmpS__CRO_high_MIC	97.3
COR16	AmpS__CRO_low_MIC	EfmR1	AmpR	95.3
COR16	AmpS__CRO_low_MIC	EfmR5	AmpR	95.3
COR16	AmpS__CRO_low_MIC	EfmR6	AmpR	95.3
COR16	AmpS__CRO_low_MIC	EfmR7	AmpR	95.3
COR16	AmpS__CRO_low_MIC	HPH294	AmpS__CRO_low_MIC	97.8
COR16	AmpS__CRO_low_MIC	HPH300	AmpS__CRO_low_MIC	99.9
COR16	AmpS__CRO_low_MIC	HPH308	AmpS__CRO_low_MIC	97.3
COR16	AmpS__CRO_low_MIC	HPH309	AmpS__CRO_high_MIC	97.5
COR16	AmpS__CRO_low_MIC	HPH310	AmpS__CRO_high_MIC	99.4
COR16	AmpS__CRO_low_MIC	HPH325	AmpS__CRO_high_MIC	99.9
COR16	AmpS__CRO_low_MIC	HPH329	AmpS__CRO_high_MIC	99.9
COR16	AmpS__CRO_low_MIC	HPH334	AmpS__CRO_high_MIC	99.9
COR16	AmpS__CRO_low_MIC	HPH343	AmpR	95.1
COR16	AmpS__CRO_low_MIC	HPH348	AmpS__CRO_high_MIC	97.8
COR16	AmpS__CRO_low_MIC	HPH354	AmpS__CRO_high_MIC	99.9
COR16	AmpS__CRO_low_MIC	HPH358	AmpS__CRO_high_MIC	99.9
COR16	AmpS__CRO_low_MIC	HPH370	AmpS__CRO_high_MIC	99.9
COR16	AmpS__CRO_low_MIC	HPH372	AmpS__CRO_high_MIC	99
COR16	AmpS__CRO_low_MIC	HPH373	AmpS__CRO_high_MIC	99.1
COR16	AmpS__CRO_low_MIC	HPH377	AmpS__CRO_high_MIC	97.6
COR16	AmpS__CRO_low_MIC	HPH385	AmpS__CRO_high_MIC	97.3
COR16	AmpS__CRO_low_MIC	HPH387	AmpS__CRO_high_MIC	97.2
COR16	AmpS__CRO_low_MIC	HPH390	AmpS__CRO_high_MIC	99.9
COR16	AmpS__CRO_low_MIC	HPH395	AmpS__CRO_high_MIC	99.9
COR16	AmpS__CRO_low_MIC	HPH399	AmpS__CRO_high_MIC	97.3
COR16	AmpS__CRO_low_MIC	HPH407	AmpS__CRO_high_MIC	97.3
COR16	AmpS__CRO_low_MIC	HPH417	AmpS__CRO_high_MIC	99.9
COR16	AmpS__CRO_low_MIC	HPH418	AmpS__CRO_high_MIC	98.7
COR16	AmpS__CRO_low_MIC	HPH421	AmpS__CRO_high_MIC	99.9
COR16	AmpS__CRO_low_MIC	HPH442_2	AmpS__CRO_low_MIC	99
COR16	AmpS__CRO_low_MIC	HPH445	AmpS__CRO_low_MIC	97.3
COR16	AmpS__CRO_low_MIC	HPH80	AmpR	95.3
COR16	AmpS__CRO_low_MIC	M1031132	AmpR	95.1
COR16	AmpS__CRO_low_MIC	M1255986DN	AmpR	95.3
COR16	AmpS__CRO_low_MIC	M126237	AmpR	95.9
COR16	AmpS__CRO_low_MIC	M165444	AmpR	95.9
COR16	AmpS__CRO_low_MIC	M260840	AmpR	95.9
COR16	AmpS__CRO_low_MIC	M592905	AmpR	95.7
COR16	AmpS__CRO_low_MIC	M992564	AmpR	95.7
COR17	AmpS__CRO_high_MIC	COR18	AmpS__CRO_high_MIC	97.5
COR17	AmpS__CRO_high_MIC	COR19	AmpS__CRO_high_MIC	99.1
COR17	AmpS__CRO_high_MIC	COR22	AmpS__CRO_high_MIC	99.9
COR17	AmpS__CRO_high_MIC	COR23	AmpS__CRO_high_MIC	99.6
COR17	AmpS__CRO_high_MIC	COR25	AmpS__CRO_high_MIC	98.8
COR17	AmpS__CRO_high_MIC	COR26	AmpS__CRO_high_MIC	99.1
COR17	AmpS__CRO_high_MIC	COR28	AmpS__CRO_low_MIC	97.2
COR17	AmpS__CRO_high_MIC	COR29	AmpS__CRO_high_MIC	99.1
COR17	AmpS__CRO_high_MIC	COR2	AmpR	97.8
COR17	AmpS__CRO_high_MIC	COR31	AmpS__CRO_low_MIC	99.1
COR17	AmpS__CRO_high_MIC	COR33	AmpS__CRO_high_MIC	99.1
COR17	AmpS__CRO_high_MIC	COR34	AmpS__CRO_low_MIC	99.9
COR17	AmpS__CRO_high_MIC	COR37	AmpS__CRO_low_MIC	99.1
COR17	AmpS__CRO_high_MIC	COR38	AmpS__CRO_low_MIC	99.1
COR17	AmpS__CRO_high_MIC	COR39	AmpS__CRO_low_MIC	100
COR17	AmpS__CRO_high_MIC	COR8	AmpS__CRO_high_MIC	97.8
COR17	AmpS__CRO_high_MIC	Efm10	AmpS__CRO_low_MIC	100
COR17	AmpS__CRO_high_MIC	Efm1	AmpS__CRO_low_MIC	99.1
COR17	AmpS__CRO_high_MIC	Efm2	AmpS__CRO_high_MIC	100
COR17	AmpS__CRO_high_MIC	Efm3	AmpS__CRO_high_MIC	99.1
COR17	AmpS__CRO_high_MIC	Efm4	AmpS__CRO_high_MIC	99.4
COR17	AmpS__CRO_high_MIC	Efm53	AmpS__CRO_high_MIC	97.3
COR17	AmpS__CRO_high_MIC	Efm54	AmpS__CRO_low_MIC	100
COR17	AmpS__CRO_high_MIC	Efm55	AmpS__CRO_high_MIC	97.2
COR17	AmpS__CRO_high_MIC	Efm56	AmpS__CRO_low_MIC	97.5
COR17	AmpS__CRO_high_MIC	Efm57	AmpS__CRO_high_MIC	97.6
COR17	AmpS__CRO_high_MIC	Efm58	AmpS__CRO_low_MIC	100
COR17	AmpS__CRO_high_MIC	Efm59	AmpS__CRO_low_MIC	97.8
COR17	AmpS__CRO_high_MIC	Efm5	AmpS__CRO_low_MIC	98.8
COR17	AmpS__CRO_high_MIC	Efm60	AmpS__CRO_high_MIC	100
COR17	AmpS__CRO_high_MIC	Efm61	AmpS__CRO_high_MIC	99.1
COR17	AmpS__CRO_high_MIC	Efm62	AmpS__CRO_high_MIC	100
COR17	AmpS__CRO_high_MIC	Efm63	AmpS__CRO_low_MIC	99
COR17	AmpS__CRO_high_MIC	Efm64	AmpS__CRO_high_MIC	99.1
COR17	AmpS__CRO_high_MIC	Efm65	AmpS__CRO_high_MIC	97.8
COR17	AmpS__CRO_high_MIC	Efm66	AmpS__CRO_high_MIC	100
COR17	AmpS__CRO_high_MIC	Efm67	AmpS__CRO_high_MIC	97.6
COR17	AmpS__CRO_high_MIC	Efm68	AmpS__CRO_low_MIC	97.8
COR17	AmpS__CRO_high_MIC	Efm6	AmpS__CRO_high_MIC	100
COR17	AmpS__CRO_high_MIC	Efm70	AmpS__CRO_low_MIC	97.5
COR17	AmpS__CRO_high_MIC	Efm71	AmpS__CRO_high_MIC	100
COR17	AmpS__CRO_high_MIC	Efm7	AmpS__CRO_high_MIC	100
COR17	AmpS__CRO_high_MIC	Efm9	AmpS__CRO_high_MIC	100
COR17	AmpS__CRO_high_MIC	EfmR1	AmpR	97.9
COR17	AmpS__CRO_high_MIC	EfmR5	AmpR	97.9
COR17	AmpS__CRO_high_MIC	EfmR6	AmpR	97.9
COR17	AmpS__CRO_high_MIC	EfmR7	AmpR	97.9
COR17	AmpS__CRO_high_MIC	HPH294	AmpS__CRO_low_MIC	99.1
COR17	AmpS__CRO_high_MIC	HPH300	AmpS__CRO_low_MIC	97.5
COR17	AmpS__CRO_high_MIC	HPH308	AmpS__CRO_low_MIC	100
COR17	AmpS__CRO_high_MIC	HPH309	AmpS__CRO_high_MIC	99
COR17	AmpS__CRO_high_MIC	HPH310	AmpS__CRO_high_MIC	97.3
COR17	AmpS__CRO_high_MIC	HPH325	AmpS__CRO_high_MIC	97.5
COR17	AmpS__CRO_high_MIC	HPH329	AmpS__CRO_high_MIC	97.5
COR17	AmpS__CRO_high_MIC	HPH334	AmpS__CRO_high_MIC	97.5
COR17	AmpS__CRO_high_MIC	HPH343	AmpR	97.8
COR17	AmpS__CRO_high_MIC	HPH348	AmpS__CRO_high_MIC	99.1
COR17	AmpS__CRO_high_MIC	HPH354	AmpS__CRO_high_MIC	97.5
COR17	AmpS__CRO_high_MIC	HPH358	AmpS__CRO_high_MIC	97.5
COR17	AmpS__CRO_high_MIC	HPH370	AmpS__CRO_high_MIC	97.5
COR17	AmpS__CRO_high_MIC	HPH372	AmpS__CRO_high_MIC	97.8
COR17	AmpS__CRO_high_MIC	HPH373	AmpS__CRO_high_MIC	97.9
COR17	AmpS__CRO_high_MIC	HPH377	AmpS__CRO_high_MIC	99
COR17	AmpS__CRO_high_MIC	HPH385	AmpS__CRO_high_MIC	100
COR17	AmpS__CRO_high_MIC	HPH387	AmpS__CRO_high_MIC	99.9
COR17	AmpS__CRO_high_MIC	HPH390	AmpS__CRO_high_MIC	97.5
COR17	AmpS__CRO_high_MIC	HPH395	AmpS__CRO_high_MIC	97.5
COR17	AmpS__CRO_high_MIC	HPH399	AmpS__CRO_high_MIC	100
COR17	AmpS__CRO_high_MIC	HPH407	AmpS__CRO_high_MIC	100
COR17	AmpS__CRO_high_MIC	HPH417	AmpS__CRO_high_MIC	97.5
COR17	AmpS__CRO_high_MIC	HPH418	AmpS__CRO_high_MIC	97.5
COR17	AmpS__CRO_high_MIC	HPH421	AmpS__CRO_high_MIC	97.5
COR17	AmpS__CRO_high_MIC	HPH442_2	AmpS__CRO_low_MIC	97.2
COR17	AmpS__CRO_high_MIC	HPH445	AmpS__CRO_low_MIC	98.8
COR17	AmpS__CRO_high_MIC	HPH80	AmpR	97.9
COR17	AmpS__CRO_high_MIC	M1031132	AmpR	97.8
COR17	AmpS__CRO_high_MIC	M1255986DN	AmpR	97.9
COR17	AmpS__CRO_high_MIC	M126237	AmpR	98.5
COR17	AmpS__CRO_high_MIC	M165444	AmpR	98.5
COR17	AmpS__CRO_high_MIC	M260840	AmpR	98.5
COR17	AmpS__CRO_high_MIC	M592905	AmpR	98.4
COR17	AmpS__CRO_high_MIC	M992564	AmpR	98.4
COR18	AmpS__CRO_high_MIC	COR19	AmpS__CRO_high_MIC	97.9
COR18	AmpS__CRO_high_MIC	COR22	AmpS__CRO_high_MIC	97.3
COR18	AmpS__CRO_high_MIC	COR23	AmpS__CRO_high_MIC	97.9
COR18	AmpS__CRO_high_MIC	COR25	AmpS__CRO_high_MIC	97.5
COR18	AmpS__CRO_high_MIC	COR26	AmpS__CRO_high_MIC	97.9
COR18	AmpS__CRO_high_MIC	COR28	AmpS__CRO_low_MIC	99
COR18	AmpS__CRO_high_MIC	COR29	AmpS__CRO_high_MIC	97.9
COR18	AmpS__CRO_high_MIC	COR2	AmpR	95.3
COR18	AmpS__CRO_high_MIC	COR31	AmpS__CRO_low_MIC	97.9
COR18	AmpS__CRO_high_MIC	COR33	AmpS__CRO_high_MIC	97.8
COR18	AmpS__CRO_high_MIC	COR34	AmpS__CRO_low_MIC	97.3
COR18	AmpS__CRO_high_MIC	COR37	AmpS__CRO_low_MIC	97.8
COR18	AmpS__CRO_high_MIC	COR38	AmpS__CRO_low_MIC	97.8
COR18	AmpS__CRO_high_MIC	COR39	AmpS__CRO_low_MIC	97.5
COR18	AmpS__CRO_high_MIC	COR8	AmpS__CRO_high_MIC	97.9
COR18	AmpS__CRO_high_MIC	Efm10	AmpS__CRO_low_MIC	97.5
COR18	AmpS__CRO_high_MIC	Efm1	AmpS__CRO_low_MIC	97.9
COR18	AmpS__CRO_high_MIC	Efm2	AmpS__CRO_high_MIC	97.5
COR18	AmpS__CRO_high_MIC	Efm3	AmpS__CRO_high_MIC	97.9
COR18	AmpS__CRO_high_MIC	Efm4	AmpS__CRO_high_MIC	98.1
COR18	AmpS__CRO_high_MIC	Efm53	AmpS__CRO_high_MIC	99.6
COR18	AmpS__CRO_high_MIC	Efm54	AmpS__CRO_low_MIC	97.5
COR18	AmpS__CRO_high_MIC	Efm55	AmpS__CRO_high_MIC	99.7
COR18	AmpS__CRO_high_MIC	Efm56	AmpS__CRO_low_MIC	98.8
COR18	AmpS__CRO_high_MIC	Efm57	AmpS__CRO_high_MIC	97.8
COR18	AmpS__CRO_high_MIC	Efm58	AmpS__CRO_low_MIC	97.5
COR18	AmpS__CRO_high_MIC	Efm59	AmpS__CRO_low_MIC	97.9
COR18	AmpS__CRO_high_MIC	Efm5	AmpS__CRO_low_MIC	97.6
COR18	AmpS__CRO_high_MIC	Efm60	AmpS__CRO_high_MIC	97.5
COR18	AmpS__CRO_high_MIC	Efm61	AmpS__CRO_high_MIC	97.8
COR18	AmpS__CRO_high_MIC	Efm62	AmpS__CRO_high_MIC	97.5
COR18	AmpS__CRO_high_MIC	Efm63	AmpS__CRO_low_MIC	97.8
COR18	AmpS__CRO_high_MIC	Efm64	AmpS__CRO_high_MIC	97.9
COR18	AmpS__CRO_high_MIC	Efm65	AmpS__CRO_high_MIC	99.7
COR18	AmpS__CRO_high_MIC	Efm66	AmpS__CRO_high_MIC	97.5
COR18	AmpS__CRO_high_MIC	Efm67	AmpS__CRO_high_MIC	99.3
COR18	AmpS__CRO_high_MIC	Efm68	AmpS__CRO_low_MIC	97.9
COR18	AmpS__CRO_high_MIC	Efm6	AmpS__CRO_high_MIC	97.5
COR18	AmpS__CRO_high_MIC	Efm70	AmpS__CRO_low_MIC	99.7
COR18	AmpS__CRO_high_MIC	Efm71	AmpS__CRO_high_MIC	97.5
COR18	AmpS__CRO_high_MIC	Efm7	AmpS__CRO_high_MIC	97.5
COR18	AmpS__CRO_high_MIC	Efm9	AmpS__CRO_high_MIC	97.5
COR18	AmpS__CRO_high_MIC	EfmR1	AmpR	95.4
COR18	AmpS__CRO_high_MIC	EfmR5	AmpR	95.4
COR18	AmpS__CRO_high_MIC	EfmR6	AmpR	95.4
COR18	AmpS__CRO_high_MIC	EfmR7	AmpR	95.4
COR18	AmpS__CRO_high_MIC	HPH294	AmpS__CRO_low_MIC	97.9
COR18	AmpS__CRO_high_MIC	HPH300	AmpS__CRO_low_MIC	100
COR18	AmpS__CRO_high_MIC	HPH308	AmpS__CRO_low_MIC	97.5
COR18	AmpS__CRO_high_MIC	HPH309	AmpS__CRO_high_MIC	97.6
COR18	AmpS__CRO_high_MIC	HPH310	AmpS__CRO_high_MIC	99.6
COR18	AmpS__CRO_high_MIC	HPH325	AmpS__CRO_high_MIC	100
COR18	AmpS__CRO_high_MIC	HPH329	AmpS__CRO_high_MIC	100
COR18	AmpS__CRO_high_MIC	HPH334	AmpS__CRO_high_MIC	100
COR18	AmpS__CRO_high_MIC	HPH343	AmpR	95.3
COR18	AmpS__CRO_high_MIC	HPH348	AmpS__CRO_high_MIC	97.9
COR18	AmpS__CRO_high_MIC	HPH354	AmpS__CRO_high_MIC	100
COR18	AmpS__CRO_high_MIC	HPH358	AmpS__CRO_high_MIC	100
COR18	AmpS__CRO_high_MIC	HPH370	AmpS__CRO_high_MIC	100
COR18	AmpS__CRO_high_MIC	HPH372	AmpS__CRO_high_MIC	99.1
COR18	AmpS__CRO_high_MIC	HPH373	AmpS__CRO_high_MIC	99.3
COR18	AmpS__CRO_high_MIC	HPH377	AmpS__CRO_high_MIC	97.8
COR18	AmpS__CRO_high_MIC	HPH385	AmpS__CRO_high_MIC	97.5
COR18	AmpS__CRO_high_MIC	HPH387	AmpS__CRO_high_MIC	97.3
COR18	AmpS__CRO_high_MIC	HPH390	AmpS__CRO_high_MIC	99.7
COR18	AmpS__CRO_high_MIC	HPH395	AmpS__CRO_high_MIC	100
COR18	AmpS__CRO_high_MIC	HPH399	AmpS__CRO_high_MIC	97.5
COR18	AmpS__CRO_high_MIC	HPH407	AmpS__CRO_high_MIC	97.5
COR18	AmpS__CRO_high_MIC	HPH417	AmpS__CRO_high_MIC	100
COR18	AmpS__CRO_high_MIC	HPH418	AmpS__CRO_high_MIC	98.8
COR18	AmpS__CRO_high_MIC	HPH421	AmpS__CRO_high_MIC	100
COR18	AmpS__CRO_high_MIC	HPH442_2	AmpS__CRO_low_MIC	99.1
COR18	AmpS__CRO_high_MIC	HPH445	AmpS__CRO_low_MIC	97.5
COR18	AmpS__CRO_high_MIC	HPH80	AmpR	95.4
COR18	AmpS__CRO_high_MIC	M1031132	AmpR	95.3
COR18	AmpS__CRO_high_MIC	M1255986DN	AmpR	95.4
COR18	AmpS__CRO_high_MIC	M126237	AmpR	96
COR18	AmpS__CRO_high_MIC	M165444	AmpR	96
COR18	AmpS__CRO_high_MIC	M260840	AmpR	96
COR18	AmpS__CRO_high_MIC	M592905	AmpR	95.9
COR18	AmpS__CRO_high_MIC	M992564	AmpR	95.9
COR19	AmpS__CRO_high_MIC	COR22	AmpS__CRO_high_MIC	99
COR19	AmpS__CRO_high_MIC	COR23	AmpS__CRO_high_MIC	99.6
COR19	AmpS__CRO_high_MIC	COR25	AmpS__CRO_high_MIC	99.1
COR19	AmpS__CRO_high_MIC	COR26	AmpS__CRO_high_MIC	100
COR19	AmpS__CRO_high_MIC	COR28	AmpS__CRO_low_MIC	97.6
COR19	AmpS__CRO_high_MIC	COR29	AmpS__CRO_high_MIC	100
COR19	AmpS__CRO_high_MIC	COR2	AmpR	96.9
COR19	AmpS__CRO_high_MIC	COR31	AmpS__CRO_low_MIC	100
COR19	AmpS__CRO_high_MIC	COR33	AmpS__CRO_high_MIC	99.4
COR19	AmpS__CRO_high_MIC	COR34	AmpS__CRO_low_MIC	99
COR19	AmpS__CRO_high_MIC	COR37	AmpS__CRO_low_MIC	99.4
COR19	AmpS__CRO_high_MIC	COR38	AmpS__CRO_low_MIC	99.4
COR19	AmpS__CRO_high_MIC	COR39	AmpS__CRO_low_MIC	99.1
COR19	AmpS__CRO_high_MIC	COR8	AmpS__CRO_high_MIC	98.1
COR19	AmpS__CRO_high_MIC	Efm10	AmpS__CRO_low_MIC	99.1
COR19	AmpS__CRO_high_MIC	Efm1	AmpS__CRO_low_MIC	100
COR19	AmpS__CRO_high_MIC	Efm2	AmpS__CRO_high_MIC	99.1
COR19	AmpS__CRO_high_MIC	Efm3	AmpS__CRO_high_MIC	100
COR19	AmpS__CRO_high_MIC	Efm4	AmpS__CRO_high_MIC	99.7
COR19	AmpS__CRO_high_MIC	Efm53	AmpS__CRO_high_MIC	97.8
COR19	AmpS__CRO_high_MIC	Efm54	AmpS__CRO_low_MIC	99.1
COR19	AmpS__CRO_high_MIC	Efm55	AmpS__CRO_high_MIC	97.6
COR19	AmpS__CRO_high_MIC	Efm56	AmpS__CRO_low_MIC	97.9
COR19	AmpS__CRO_high_MIC	Efm57	AmpS__CRO_high_MIC	97.9
COR19	AmpS__CRO_high_MIC	Efm58	AmpS__CRO_low_MIC	99.1
COR19	AmpS__CRO_high_MIC	Efm59	AmpS__CRO_low_MIC	98.1
COR19	AmpS__CRO_high_MIC	Efm5	AmpS__CRO_low_MIC	99.7
COR19	AmpS__CRO_high_MIC	Efm60	AmpS__CRO_high_MIC	99.1
COR19	AmpS__CRO_high_MIC	Efm61	AmpS__CRO_high_MIC	99.4
COR19	AmpS__CRO_high_MIC	Efm62	AmpS__CRO_high_MIC	99.1
COR19	AmpS__CRO_high_MIC	Efm63	AmpS__CRO_low_MIC	99.9
COR19	AmpS__CRO_high_MIC	Efm64	AmpS__CRO_high_MIC	100
COR19	AmpS__CRO_high_MIC	Efm65	AmpS__CRO_high_MIC	98.2
COR19	AmpS__CRO_high_MIC	Efm66	AmpS__CRO_high_MIC	99.1
COR19	AmpS__CRO_high_MIC	Efm67	AmpS__CRO_high_MIC	98.1
COR19	AmpS__CRO_high_MIC	Efm68	AmpS__CRO_low_MIC	98.1
COR19	AmpS__CRO_high_MIC	Efm6	AmpS__CRO_high_MIC	99.1
COR19	AmpS__CRO_high_MIC	Efm70	AmpS__CRO_low_MIC	97.9
COR19	AmpS__CRO_high_MIC	Efm71	AmpS__CRO_high_MIC	99.1
COR19	AmpS__CRO_high_MIC	Efm7	AmpS__CRO_high_MIC	99.1
COR19	AmpS__CRO_high_MIC	Efm9	AmpS__CRO_high_MIC	99.1
COR19	AmpS__CRO_high_MIC	EfmR1	AmpR	97.1
COR19	AmpS__CRO_high_MIC	EfmR5	AmpR	97.1
COR19	AmpS__CRO_high_MIC	EfmR6	AmpR	97.1
COR19	AmpS__CRO_high_MIC	EfmR7	AmpR	97.1
COR19	AmpS__CRO_high_MIC	HPH294	AmpS__CRO_low_MIC	100
COR19	AmpS__CRO_high_MIC	HPH300	AmpS__CRO_low_MIC	97.9
COR19	AmpS__CRO_high_MIC	HPH308	AmpS__CRO_low_MIC	99.1
COR19	AmpS__CRO_high_MIC	HPH309	AmpS__CRO_high_MIC	99.3
COR19	AmpS__CRO_high_MIC	HPH310	AmpS__CRO_high_MIC	97.8
COR19	AmpS__CRO_high_MIC	HPH325	AmpS__CRO_high_MIC	97.9
COR19	AmpS__CRO_high_MIC	HPH329	AmpS__CRO_high_MIC	97.9
COR19	AmpS__CRO_high_MIC	HPH334	AmpS__CRO_high_MIC	97.9
COR19	AmpS__CRO_high_MIC	HPH343	AmpR	96.9
COR19	AmpS__CRO_high_MIC	HPH348	AmpS__CRO_high_MIC	100
COR19	AmpS__CRO_high_MIC	HPH354	AmpS__CRO_high_MIC	97.9
COR19	AmpS__CRO_high_MIC	HPH358	AmpS__CRO_high_MIC	97.9
COR19	AmpS__CRO_high_MIC	HPH370	AmpS__CRO_high_MIC	97.9
COR19	AmpS__CRO_high_MIC	HPH372	AmpS__CRO_high_MIC	98.2
COR19	AmpS__CRO_high_MIC	HPH373	AmpS__CRO_high_MIC	98.4
COR19	AmpS__CRO_high_MIC	HPH377	AmpS__CRO_high_MIC	99.9
COR19	AmpS__CRO_high_MIC	HPH385	AmpS__CRO_high_MIC	99.1
COR19	AmpS__CRO_high_MIC	HPH387	AmpS__CRO_high_MIC	99
COR19	AmpS__CRO_high_MIC	HPH390	AmpS__CRO_high_MIC	97.9
COR19	AmpS__CRO_high_MIC	HPH395	AmpS__CRO_high_MIC	97.9
COR19	AmpS__CRO_high_MIC	HPH399	AmpS__CRO_high_MIC	99.1
COR19	AmpS__CRO_high_MIC	HPH407	AmpS__CRO_high_MIC	99.1
COR19	AmpS__CRO_high_MIC	HPH417	AmpS__CRO_high_MIC	97.9
COR19	AmpS__CRO_high_MIC	HPH418	AmpS__CRO_high_MIC	97.9
COR19	AmpS__CRO_high_MIC	HPH421	AmpS__CRO_high_MIC	97.9
COR19	AmpS__CRO_high_MIC	HPH442_2	AmpS__CRO_low_MIC	97.6
COR19	AmpS__CRO_high_MIC	HPH445	AmpS__CRO_low_MIC	99.1
COR19	AmpS__CRO_high_MIC	HPH80	AmpR	97.1
COR19	AmpS__CRO_high_MIC	M1031132	AmpR	96.9
COR19	AmpS__CRO_high_MIC	M1255986DN	AmpR	97.1
COR19	AmpS__CRO_high_MIC	M126237	AmpR	97.6
COR19	AmpS__CRO_high_MIC	M165444	AmpR	97.6
COR19	AmpS__CRO_high_MIC	M260840	AmpR	97.6
COR19	AmpS__CRO_high_MIC	M592905	AmpR	97.5
COR19	AmpS__CRO_high_MIC	M992564	AmpR	97.5
COR22	AmpS__CRO_high_MIC	COR23	AmpS__CRO_high_MIC	99.4
COR22	AmpS__CRO_high_MIC	COR25	AmpS__CRO_high_MIC	98.7
COR22	AmpS__CRO_high_MIC	COR26	AmpS__CRO_high_MIC	99
COR22	AmpS__CRO_high_MIC	COR28	AmpS__CRO_low_MIC	97.1
COR22	AmpS__CRO_high_MIC	COR29	AmpS__CRO_high_MIC	99
COR22	AmpS__CRO_high_MIC	COR2	AmpR	97.6
COR22	AmpS__CRO_high_MIC	COR31	AmpS__CRO_low_MIC	99
COR22	AmpS__CRO_high_MIC	COR33	AmpS__CRO_high_MIC	99
COR22	AmpS__CRO_high_MIC	COR34	AmpS__CRO_low_MIC	99.7
COR22	AmpS__CRO_high_MIC	COR37	AmpS__CRO_low_MIC	99
COR22	AmpS__CRO_high_MIC	COR38	AmpS__CRO_low_MIC	99
COR22	AmpS__CRO_high_MIC	COR39	AmpS__CRO_low_MIC	99.9
COR22	AmpS__CRO_high_MIC	COR8	AmpS__CRO_high_MIC	97.6
COR22	AmpS__CRO_high_MIC	Efm10	AmpS__CRO_low_MIC	99.9
COR22	AmpS__CRO_high_MIC	Efm1	AmpS__CRO_low_MIC	99
COR22	AmpS__CRO_high_MIC	Efm2	AmpS__CRO_high_MIC	99.9
COR22	AmpS__CRO_high_MIC	Efm3	AmpS__CRO_high_MIC	99
COR22	AmpS__CRO_high_MIC	Efm4	AmpS__CRO_high_MIC	99.3
COR22	AmpS__CRO_high_MIC	Efm53	AmpS__CRO_high_MIC	97.2
COR22	AmpS__CRO_high_MIC	Efm54	AmpS__CRO_low_MIC	99.9
COR22	AmpS__CRO_high_MIC	Efm55	AmpS__CRO_high_MIC	97.1
COR22	AmpS__CRO_high_MIC	Efm56	AmpS__CRO_low_MIC	97.3
COR22	AmpS__CRO_high_MIC	Efm57	AmpS__CRO_high_MIC	97.5
COR22	AmpS__CRO_high_MIC	Efm58	AmpS__CRO_low_MIC	99.9
COR22	AmpS__CRO_high_MIC	Efm59	AmpS__CRO_low_MIC	97.6
COR22	AmpS__CRO_high_MIC	Efm5	AmpS__CRO_low_MIC	98.7
COR22	AmpS__CRO_high_MIC	Efm60	AmpS__CRO_high_MIC	99.9
COR22	AmpS__CRO_high_MIC	Efm61	AmpS__CRO_high_MIC	99
COR22	AmpS__CRO_high_MIC	Efm62	AmpS__CRO_high_MIC	99.9
COR22	AmpS__CRO_high_MIC	Efm63	AmpS__CRO_low_MIC	98.8
COR22	AmpS__CRO_high_MIC	Efm64	AmpS__CRO_high_MIC	99
COR22	AmpS__CRO_high_MIC	Efm65	AmpS__CRO_high_MIC	97.6
COR22	AmpS__CRO_high_MIC	Efm66	AmpS__CRO_high_MIC	99.9
COR22	AmpS__CRO_high_MIC	Efm67	AmpS__CRO_high_MIC	97.5
COR22	AmpS__CRO_high_MIC	Efm68	AmpS__CRO_low_MIC	97.6
COR22	AmpS__CRO_high_MIC	Efm6	AmpS__CRO_high_MIC	99.9
COR22	AmpS__CRO_high_MIC	Efm70	AmpS__CRO_low_MIC	97.3
COR22	AmpS__CRO_high_MIC	Efm71	AmpS__CRO_high_MIC	99.9
COR22	AmpS__CRO_high_MIC	Efm7	AmpS__CRO_high_MIC	99.9
COR22	AmpS__CRO_high_MIC	Efm9	AmpS__CRO_high_MIC	99.9
COR22	AmpS__CRO_high_MIC	EfmR1	AmpR	97.8
COR22	AmpS__CRO_high_MIC	EfmR5	AmpR	97.8
COR22	AmpS__CRO_high_MIC	EfmR6	AmpR	97.8
COR22	AmpS__CRO_high_MIC	EfmR7	AmpR	97.8
COR22	AmpS__CRO_high_MIC	HPH294	AmpS__CRO_low_MIC	99
COR22	AmpS__CRO_high_MIC	HPH300	AmpS__CRO_low_MIC	97.3
COR22	AmpS__CRO_high_MIC	HPH308	AmpS__CRO_low_MIC	99.9
COR22	AmpS__CRO_high_MIC	HPH309	AmpS__CRO_high_MIC	98.8
COR22	AmpS__CRO_high_MIC	HPH310	AmpS__CRO_high_MIC	97.2
COR22	AmpS__CRO_high_MIC	HPH325	AmpS__CRO_high_MIC	97.3
COR22	AmpS__CRO_high_MIC	HPH329	AmpS__CRO_high_MIC	97.3
COR22	AmpS__CRO_high_MIC	HPH334	AmpS__CRO_high_MIC	97.3
COR22	AmpS__CRO_high_MIC	HPH343	AmpR	97.6
COR22	AmpS__CRO_high_MIC	HPH348	AmpS__CRO_high_MIC	99
COR22	AmpS__CRO_high_MIC	HPH354	AmpS__CRO_high_MIC	97.3
COR22	AmpS__CRO_high_MIC	HPH358	AmpS__CRO_high_MIC	97.3
COR22	AmpS__CRO_high_MIC	HPH370	AmpS__CRO_high_MIC	97.3
COR22	AmpS__CRO_high_MIC	HPH372	AmpS__CRO_high_MIC	97.6
COR22	AmpS__CRO_high_MIC	HPH373	AmpS__CRO_high_MIC	97.8
COR22	AmpS__CRO_high_MIC	HPH377	AmpS__CRO_high_MIC	98.8
COR22	AmpS__CRO_high_MIC	HPH385	AmpS__CRO_high_MIC	99.9
COR22	AmpS__CRO_high_MIC	HPH387	AmpS__CRO_high_MIC	99.7
COR22	AmpS__CRO_high_MIC	HPH390	AmpS__CRO_high_MIC	97.3
COR22	AmpS__CRO_high_MIC	HPH395	AmpS__CRO_high_MIC	97.3
COR22	AmpS__CRO_high_MIC	HPH399	AmpS__CRO_high_MIC	99.9
COR22	AmpS__CRO_high_MIC	HPH407	AmpS__CRO_high_MIC	99.9
COR22	AmpS__CRO_high_MIC	HPH417	AmpS__CRO_high_MIC	97.3
COR22	AmpS__CRO_high_MIC	HPH418	AmpS__CRO_high_MIC	97.3
COR22	AmpS__CRO_high_MIC	HPH421	AmpS__CRO_high_MIC	97.3
COR22	AmpS__CRO_high_MIC	HPH442_2	AmpS__CRO_low_MIC	97.1
COR22	AmpS__CRO_high_MIC	HPH445	AmpS__CRO_low_MIC	98.7
COR22	AmpS__CRO_high_MIC	HPH80	AmpR	97.8
COR22	AmpS__CRO_high_MIC	M1031132	AmpR	97.6
COR22	AmpS__CRO_high_MIC	M1255986DN	AmpR	97.8
COR22	AmpS__CRO_high_MIC	M126237	AmpR	98.4
COR22	AmpS__CRO_high_MIC	M165444	AmpR	98.4
COR22	AmpS__CRO_high_MIC	M260840	AmpR	98.4
COR22	AmpS__CRO_high_MIC	M592905	AmpR	98.2
COR22	AmpS__CRO_high_MIC	M992564	AmpR	98.2
COR23	AmpS__CRO_high_MIC	COR25	AmpS__CRO_high_MIC	99.3
COR23	AmpS__CRO_high_MIC	COR26	AmpS__CRO_high_MIC	99.6
COR23	AmpS__CRO_high_MIC	COR28	AmpS__CRO_low_MIC	97.6
COR23	AmpS__CRO_high_MIC	COR29	AmpS__CRO_high_MIC	99.6
COR23	AmpS__CRO_high_MIC	COR2	AmpR	97.3
COR23	AmpS__CRO_high_MIC	COR31	AmpS__CRO_low_MIC	99.6
COR23	AmpS__CRO_high_MIC	COR33	AmpS__CRO_high_MIC	99.6
COR23	AmpS__CRO_high_MIC	COR34	AmpS__CRO_low_MIC	99.4
COR23	AmpS__CRO_high_MIC	COR37	AmpS__CRO_low_MIC	99.6
COR23	AmpS__CRO_high_MIC	COR38	AmpS__CRO_low_MIC	99.6
COR23	AmpS__CRO_high_MIC	COR39	AmpS__CRO_low_MIC	99.6
COR23	AmpS__CRO_high_MIC	COR8	AmpS__CRO_high_MIC	98.2
COR23	AmpS__CRO_high_MIC	Efm10	AmpS__CRO_low_MIC	99.6
COR23	AmpS__CRO_high_MIC	Efm1	AmpS__CRO_low_MIC	99.6
COR23	AmpS__CRO_high_MIC	Efm2	AmpS__CRO_high_MIC	99.6
COR23	AmpS__CRO_high_MIC	Efm3	AmpS__CRO_high_MIC	99.6
COR23	AmpS__CRO_high_MIC	Efm4	AmpS__CRO_high_MIC	99.9
COR23	AmpS__CRO_high_MIC	Efm53	AmpS__CRO_high_MIC	97.8
COR23	AmpS__CRO_high_MIC	Efm54	AmpS__CRO_low_MIC	99.6
COR23	AmpS__CRO_high_MIC	Efm55	AmpS__CRO_high_MIC	97.6
COR23	AmpS__CRO_high_MIC	Efm56	AmpS__CRO_low_MIC	97.9
COR23	AmpS__CRO_high_MIC	Efm57	AmpS__CRO_high_MIC	98.1
COR23	AmpS__CRO_high_MIC	Efm58	AmpS__CRO_low_MIC	99.6
COR23	AmpS__CRO_high_MIC	Efm59	AmpS__CRO_low_MIC	98.2
COR23	AmpS__CRO_high_MIC	Efm5	AmpS__CRO_low_MIC	99.3
COR23	AmpS__CRO_high_MIC	Efm60	AmpS__CRO_high_MIC	99.6
COR23	AmpS__CRO_high_MIC	Efm61	AmpS__CRO_high_MIC	99.6
COR23	AmpS__CRO_high_MIC	Efm62	AmpS__CRO_high_MIC	99.6
COR23	AmpS__CRO_high_MIC	Efm63	AmpS__CRO_low_MIC	99.4
COR23	AmpS__CRO_high_MIC	Efm64	AmpS__CRO_high_MIC	99.6
COR23	AmpS__CRO_high_MIC	Efm65	AmpS__CRO_high_MIC	98.2
COR23	AmpS__CRO_high_MIC	Efm66	AmpS__CRO_high_MIC	99.6
COR23	AmpS__CRO_high_MIC	Efm67	AmpS__CRO_high_MIC	98.1
COR23	AmpS__CRO_high_MIC	Efm68	AmpS__CRO_low_MIC	98.2
COR23	AmpS__CRO_high_MIC	Efm6	AmpS__CRO_high_MIC	99.6
COR23	AmpS__CRO_high_MIC	Efm70	AmpS__CRO_low_MIC	97.9
COR23	AmpS__CRO_high_MIC	Efm71	AmpS__CRO_high_MIC	99.6
COR23	AmpS__CRO_high_MIC	Efm7	AmpS__CRO_high_MIC	99.6
COR23	AmpS__CRO_high_MIC	Efm9	AmpS__CRO_high_MIC	99.6
COR23	AmpS__CRO_high_MIC	EfmR1	AmpR	97.5
COR23	AmpS__CRO_high_MIC	EfmR5	AmpR	97.5
COR23	AmpS__CRO_high_MIC	EfmR6	AmpR	97.5
COR23	AmpS__CRO_high_MIC	EfmR7	AmpR	97.5
COR23	AmpS__CRO_high_MIC	HPH294	AmpS__CRO_low_MIC	99.6
COR23	AmpS__CRO_high_MIC	HPH300	AmpS__CRO_low_MIC	97.9
COR23	AmpS__CRO_high_MIC	HPH308	AmpS__CRO_low_MIC	99.6
COR23	AmpS__CRO_high_MIC	HPH309	AmpS__CRO_high_MIC	99.4
COR23	AmpS__CRO_high_MIC	HPH310	AmpS__CRO_high_MIC	97.8
COR23	AmpS__CRO_high_MIC	HPH325	AmpS__CRO_high_MIC	97.9
COR23	AmpS__CRO_high_MIC	HPH329	AmpS__CRO_high_MIC	97.9
COR23	AmpS__CRO_high_MIC	HPH334	AmpS__CRO_high_MIC	97.9
COR23	AmpS__CRO_high_MIC	HPH343	AmpR	97.3
COR23	AmpS__CRO_high_MIC	HPH348	AmpS__CRO_high_MIC	99.6
COR23	AmpS__CRO_high_MIC	HPH354	AmpS__CRO_high_MIC	97.9
COR23	AmpS__CRO_high_MIC	HPH358	AmpS__CRO_high_MIC	97.9
COR23	AmpS__CRO_high_MIC	HPH370	AmpS__CRO_high_MIC	97.9
COR23	AmpS__CRO_high_MIC	HPH372	AmpS__CRO_high_MIC	98.2
COR23	AmpS__CRO_high_MIC	HPH373	AmpS__CRO_high_MIC	98.4
COR23	AmpS__CRO_high_MIC	HPH377	AmpS__CRO_high_MIC	99.4
COR23	AmpS__CRO_high_MIC	HPH385	AmpS__CRO_high_MIC	99.6
COR23	AmpS__CRO_high_MIC	HPH387	AmpS__CRO_high_MIC	99.4
COR23	AmpS__CRO_high_MIC	HPH390	AmpS__CRO_high_MIC	97.9
COR23	AmpS__CRO_high_MIC	HPH395	AmpS__CRO_high_MIC	97.9
COR23	AmpS__CRO_high_MIC	HPH399	AmpS__CRO_high_MIC	99.6
COR23	AmpS__CRO_high_MIC	HPH407	AmpS__CRO_high_MIC	99.6
COR23	AmpS__CRO_high_MIC	HPH417	AmpS__CRO_high_MIC	97.9
COR23	AmpS__CRO_high_MIC	HPH418	AmpS__CRO_high_MIC	97.9
COR23	AmpS__CRO_high_MIC	HPH421	AmpS__CRO_high_MIC	97.9
COR23	AmpS__CRO_high_MIC	HPH442_2	AmpS__CRO_low_MIC	97.6
COR23	AmpS__CRO_high_MIC	HPH445	AmpS__CRO_low_MIC	99.3
COR23	AmpS__CRO_high_MIC	HPH80	AmpR	97.5
COR23	AmpS__CRO_high_MIC	M1031132	AmpR	97.4
COR23	AmpS__CRO_high_MIC	M1255986DN	AmpR	97.5
COR23	AmpS__CRO_high_MIC	M126237	AmpR	98.1
COR23	AmpS__CRO_high_MIC	M165444	AmpR	98.1
COR23	AmpS__CRO_high_MIC	M260840	AmpR	98.1
COR23	AmpS__CRO_high_MIC	M592905	AmpR	97.9
COR23	AmpS__CRO_high_MIC	M992564	AmpR	97.9
COR25	AmpS__CRO_high_MIC	COR26	AmpS__CRO_high_MIC	99.1
COR25	AmpS__CRO_high_MIC	COR28	AmpS__CRO_low_MIC	97.2
COR25	AmpS__CRO_high_MIC	COR29	AmpS__CRO_high_MIC	99.1
COR25	AmpS__CRO_high_MIC	COR2	AmpR	96.6
COR25	AmpS__CRO_high_MIC	COR31	AmpS__CRO_low_MIC	99.1
COR25	AmpS__CRO_high_MIC	COR33	AmpS__CRO_high_MIC	99.4
COR25	AmpS__CRO_high_MIC	COR34	AmpS__CRO_low_MIC	98.7
COR25	AmpS__CRO_high_MIC	COR37	AmpS__CRO_low_MIC	99.4
COR25	AmpS__CRO_high_MIC	COR38	AmpS__CRO_low_MIC	99.4
COR25	AmpS__CRO_high_MIC	COR39	AmpS__CRO_low_MIC	98.8
COR25	AmpS__CRO_high_MIC	COR8	AmpS__CRO_high_MIC	97.8
COR25	AmpS__CRO_high_MIC	Efm10	AmpS__CRO_low_MIC	98.8
COR25	AmpS__CRO_high_MIC	Efm1	AmpS__CRO_low_MIC	99.1
COR25	AmpS__CRO_high_MIC	Efm2	AmpS__CRO_high_MIC	98.8
COR25	AmpS__CRO_high_MIC	Efm3	AmpS__CRO_high_MIC	99.1
COR25	AmpS__CRO_high_MIC	Efm4	AmpS__CRO_high_MIC	99.4
COR25	AmpS__CRO_high_MIC	Efm53	AmpS__CRO_high_MIC	97.3
COR25	AmpS__CRO_high_MIC	Efm54	AmpS__CRO_low_MIC	98.8
COR25	AmpS__CRO_high_MIC	Efm55	AmpS__CRO_high_MIC	97.2
COR25	AmpS__CRO_high_MIC	Efm56	AmpS__CRO_low_MIC	97.5
COR25	AmpS__CRO_high_MIC	Efm57	AmpS__CRO_high_MIC	97.6
COR25	AmpS__CRO_high_MIC	Efm58	AmpS__CRO_low_MIC	98.8
COR25	AmpS__CRO_high_MIC	Efm59	AmpS__CRO_low_MIC	97.8
COR25	AmpS__CRO_high_MIC	Efm5	AmpS__CRO_low_MIC	98.8
COR25	AmpS__CRO_high_MIC	Efm60	AmpS__CRO_high_MIC	98.8
COR25	AmpS__CRO_high_MIC	Efm61	AmpS__CRO_high_MIC	99.4
COR25	AmpS__CRO_high_MIC	Efm62	AmpS__CRO_high_MIC	98.8
COR25	AmpS__CRO_high_MIC	Efm63	AmpS__CRO_low_MIC	99
COR25	AmpS__CRO_high_MIC	Efm64	AmpS__CRO_high_MIC	99.1
COR25	AmpS__CRO_high_MIC	Efm65	AmpS__CRO_high_MIC	97.8
COR25	AmpS__CRO_high_MIC	Efm66	AmpS__CRO_high_MIC	98.8
COR25	AmpS__CRO_high_MIC	Efm67	AmpS__CRO_high_MIC	97.6
COR25	AmpS__CRO_high_MIC	Efm68	AmpS__CRO_low_MIC	97.8
COR25	AmpS__CRO_high_MIC	Efm6	AmpS__CRO_high_MIC	98.8
COR25	AmpS__CRO_high_MIC	Efm70	AmpS__CRO_low_MIC	97.5
COR25	AmpS__CRO_high_MIC	Efm71	AmpS__CRO_high_MIC	98.8
COR25	AmpS__CRO_high_MIC	Efm7	AmpS__CRO_high_MIC	98.8
COR25	AmpS__CRO_high_MIC	Efm9	AmpS__CRO_high_MIC	98.8
COR25	AmpS__CRO_high_MIC	EfmR1	AmpR	96.8
COR25	AmpS__CRO_high_MIC	EfmR5	AmpR	96.8
COR25	AmpS__CRO_high_MIC	EfmR6	AmpR	96.8
COR25	AmpS__CRO_high_MIC	EfmR7	AmpR	96.8
COR25	AmpS__CRO_high_MIC	HPH294	AmpS__CRO_low_MIC	99.1
COR25	AmpS__CRO_high_MIC	HPH300	AmpS__CRO_low_MIC	97.5
COR25	AmpS__CRO_high_MIC	HPH308	AmpS__CRO_low_MIC	98.8
COR25	AmpS__CRO_high_MIC	HPH309	AmpS__CRO_high_MIC	99
COR25	AmpS__CRO_high_MIC	HPH310	AmpS__CRO_high_MIC	97.3
COR25	AmpS__CRO_high_MIC	HPH325	AmpS__CRO_high_MIC	97.5
COR25	AmpS__CRO_high_MIC	HPH329	AmpS__CRO_high_MIC	97.5
COR25	AmpS__CRO_high_MIC	HPH334	AmpS__CRO_high_MIC	97.5
COR25	AmpS__CRO_high_MIC	HPH343	AmpR	96.6
COR25	AmpS__CRO_high_MIC	HPH348	AmpS__CRO_high_MIC	99.1
COR25	AmpS__CRO_high_MIC	HPH354	AmpS__CRO_high_MIC	97.5
COR25	AmpS__CRO_high_MIC	HPH358	AmpS__CRO_high_MIC	97.5
COR25	AmpS__CRO_high_MIC	HPH370	AmpS__CRO_high_MIC	97.5
COR25	AmpS__CRO_high_MIC	HPH372	AmpS__CRO_high_MIC	97.8
COR25	AmpS__CRO_high_MIC	HPH373	AmpS__CRO_high_MIC	97.9
COR25	AmpS__CRO_high_MIC	HPH377	AmpS__CRO_high_MIC	99
COR25	AmpS__CRO_high_MIC	HPH385	AmpS__CRO_high_MIC	98.8
COR25	AmpS__CRO_high_MIC	HPH387	AmpS__CRO_high_MIC	98.7
COR25	AmpS__CRO_high_MIC	HPH390	AmpS__CRO_high_MIC	97.5
COR25	AmpS__CRO_high_MIC	HPH395	AmpS__CRO_high_MIC	97.5
COR25	AmpS__CRO_high_MIC	HPH399	AmpS__CRO_high_MIC	98.8
COR25	AmpS__CRO_high_MIC	HPH407	AmpS__CRO_high_MIC	98.8
COR25	AmpS__CRO_high_MIC	HPH417	AmpS__CRO_high_MIC	97.5
COR25	AmpS__CRO_high_MIC	HPH418	AmpS__CRO_high_MIC	97.5
COR25	AmpS__CRO_high_MIC	HPH421	AmpS__CRO_high_MIC	97.5
COR25	AmpS__CRO_high_MIC	HPH442_2	AmpS__CRO_low_MIC	97.2
COR25	AmpS__CRO_high_MIC	HPH445	AmpS__CRO_low_MIC	99.1
COR25	AmpS__CRO_high_MIC	HPH80	AmpR	96.8
COR25	AmpS__CRO_high_MIC	M1031132	AmpR	96.6
COR25	AmpS__CRO_high_MIC	M1255986DN	AmpR	96.8
COR25	AmpS__CRO_high_MIC	M126237	AmpR	97.3
COR25	AmpS__CRO_high_MIC	M165444	AmpR	97.3
COR25	AmpS__CRO_high_MIC	M260840	AmpR	97.3
COR25	AmpS__CRO_high_MIC	M592905	AmpR	97.2
COR25	AmpS__CRO_high_MIC	M992564	AmpR	97.2
COR26	AmpS__CRO_high_MIC	COR28	AmpS__CRO_low_MIC	97.6
COR26	AmpS__CRO_high_MIC	COR29	AmpS__CRO_high_MIC	100
COR26	AmpS__CRO_high_MIC	COR2	AmpR	96.9
COR26	AmpS__CRO_high_MIC	COR31	AmpS__CRO_low_MIC	100
COR26	AmpS__CRO_high_MIC	COR33	AmpS__CRO_high_MIC	99.4
COR26	AmpS__CRO_high_MIC	COR34	AmpS__CRO_low_MIC	99
COR26	AmpS__CRO_high_MIC	COR37	AmpS__CRO_low_MIC	99.4
COR26	AmpS__CRO_high_MIC	COR38	AmpS__CRO_low_MIC	99.4
COR26	AmpS__CRO_high_MIC	COR39	AmpS__CRO_low_MIC	99.1
COR26	AmpS__CRO_high_MIC	COR8	AmpS__CRO_high_MIC	98.1
COR26	AmpS__CRO_high_MIC	Efm10	AmpS__CRO_low_MIC	99.1
COR26	AmpS__CRO_high_MIC	Efm1	AmpS__CRO_low_MIC	100
COR26	AmpS__CRO_high_MIC	Efm2	AmpS__CRO_high_MIC	99.1
COR26	AmpS__CRO_high_MIC	Efm3	AmpS__CRO_high_MIC	100
COR26	AmpS__CRO_high_MIC	Efm4	AmpS__CRO_high_MIC	99.7
COR26	AmpS__CRO_high_MIC	Efm53	AmpS__CRO_high_MIC	97.8
COR26	AmpS__CRO_high_MIC	Efm54	AmpS__CRO_low_MIC	99.1
COR26	AmpS__CRO_high_MIC	Efm55	AmpS__CRO_high_MIC	97.6
COR26	AmpS__CRO_high_MIC	Efm56	AmpS__CRO_low_MIC	97.9
COR26	AmpS__CRO_high_MIC	Efm57	AmpS__CRO_high_MIC	97.9
COR26	AmpS__CRO_high_MIC	Efm58	AmpS__CRO_low_MIC	99.1
COR26	AmpS__CRO_high_MIC	Efm59	AmpS__CRO_low_MIC	98.1
COR26	AmpS__CRO_high_MIC	Efm5	AmpS__CRO_low_MIC	99.7
COR26	AmpS__CRO_high_MIC	Efm60	AmpS__CRO_high_MIC	99.1
COR26	AmpS__CRO_high_MIC	Efm61	AmpS__CRO_high_MIC	99.4
COR26	AmpS__CRO_high_MIC	Efm62	AmpS__CRO_high_MIC	99.1
COR26	AmpS__CRO_high_MIC	Efm63	AmpS__CRO_low_MIC	99.9
COR26	AmpS__CRO_high_MIC	Efm64	AmpS__CRO_high_MIC	100
COR26	AmpS__CRO_high_MIC	Efm65	AmpS__CRO_high_MIC	98.2
COR26	AmpS__CRO_high_MIC	Efm66	AmpS__CRO_high_MIC	99.1
COR26	AmpS__CRO_high_MIC	Efm67	AmpS__CRO_high_MIC	98.1
COR26	AmpS__CRO_high_MIC	Efm68	AmpS__CRO_low_MIC	98.1
COR26	AmpS__CRO_high_MIC	Efm6	AmpS__CRO_high_MIC	99.1
COR26	AmpS__CRO_high_MIC	Efm70	AmpS__CRO_low_MIC	97.9
COR26	AmpS__CRO_high_MIC	Efm71	AmpS__CRO_high_MIC	99.1
COR26	AmpS__CRO_high_MIC	Efm7	AmpS__CRO_high_MIC	99.1
COR26	AmpS__CRO_high_MIC	Efm9	AmpS__CRO_high_MIC	99.1
COR26	AmpS__CRO_high_MIC	EfmR1	AmpR	97.1
COR26	AmpS__CRO_high_MIC	EfmR5	AmpR	97.1
COR26	AmpS__CRO_high_MIC	EfmR6	AmpR	97.1
COR26	AmpS__CRO_high_MIC	EfmR7	AmpR	97.1
COR26	AmpS__CRO_high_MIC	HPH294	AmpS__CRO_low_MIC	100
COR26	AmpS__CRO_high_MIC	HPH300	AmpS__CRO_low_MIC	97.9
COR26	AmpS__CRO_high_MIC	HPH308	AmpS__CRO_low_MIC	99.1
COR26	AmpS__CRO_high_MIC	HPH309	AmpS__CRO_high_MIC	99.3
COR26	AmpS__CRO_high_MIC	HPH310	AmpS__CRO_high_MIC	97.8
COR26	AmpS__CRO_high_MIC	HPH325	AmpS__CRO_high_MIC	97.9
COR26	AmpS__CRO_high_MIC	HPH329	AmpS__CRO_high_MIC	97.9
COR26	AmpS__CRO_high_MIC	HPH334	AmpS__CRO_high_MIC	97.9
COR26	AmpS__CRO_high_MIC	HPH343	AmpR	96.9
COR26	AmpS__CRO_high_MIC	HPH348	AmpS__CRO_high_MIC	100
COR26	AmpS__CRO_high_MIC	HPH354	AmpS__CRO_high_MIC	97.9
COR26	AmpS__CRO_high_MIC	HPH358	AmpS__CRO_high_MIC	97.9
COR26	AmpS__CRO_high_MIC	HPH370	AmpS__CRO_high_MIC	97.9
COR26	AmpS__CRO_high_MIC	HPH372	AmpS__CRO_high_MIC	98.2
COR26	AmpS__CRO_high_MIC	HPH373	AmpS__CRO_high_MIC	98.4
COR26	AmpS__CRO_high_MIC	HPH377	AmpS__CRO_high_MIC	99.9
COR26	AmpS__CRO_high_MIC	HPH385	AmpS__CRO_high_MIC	99.1
COR26	AmpS__CRO_high_MIC	HPH387	AmpS__CRO_high_MIC	99
COR26	AmpS__CRO_high_MIC	HPH390	AmpS__CRO_high_MIC	97.9
COR26	AmpS__CRO_high_MIC	HPH395	AmpS__CRO_high_MIC	97.9
COR26	AmpS__CRO_high_MIC	HPH399	AmpS__CRO_high_MIC	99.1
COR26	AmpS__CRO_high_MIC	HPH407	AmpS__CRO_high_MIC	99.1
COR26	AmpS__CRO_high_MIC	HPH417	AmpS__CRO_high_MIC	97.9
COR26	AmpS__CRO_high_MIC	HPH418	AmpS__CRO_high_MIC	97.9
COR26	AmpS__CRO_high_MIC	HPH421	AmpS__CRO_high_MIC	97.9
COR26	AmpS__CRO_high_MIC	HPH442_2	AmpS__CRO_low_MIC	97.6
COR26	AmpS__CRO_high_MIC	HPH445	AmpS__CRO_low_MIC	99.1
COR26	AmpS__CRO_high_MIC	HPH80	AmpR	97.1
COR26	AmpS__CRO_high_MIC	M1031132	AmpR	96.9
COR26	AmpS__CRO_high_MIC	M1255986DN	AmpR	97.1
COR26	AmpS__CRO_high_MIC	M126237	AmpR	97.6
COR26	AmpS__CRO_high_MIC	M165444	AmpR	97.6
COR26	AmpS__CRO_high_MIC	M260840	AmpR	97.6
COR26	AmpS__CRO_high_MIC	M592905	AmpR	97.5
COR26	AmpS__CRO_high_MIC	M992564	AmpR	97.5
COR28	AmpS__CRO_low_MIC	COR29	AmpS__CRO_high_MIC	97.6
COR28	AmpS__CRO_low_MIC	COR2	AmpR	95
COR28	AmpS__CRO_low_MIC	COR31	AmpS__CRO_low_MIC	97.6
COR28	AmpS__CRO_low_MIC	COR33	AmpS__CRO_high_MIC	97.5
COR28	AmpS__CRO_low_MIC	COR34	AmpS__CRO_low_MIC	97.1
COR28	AmpS__CRO_low_MIC	COR37	AmpS__CRO_low_MIC	97.5
COR28	AmpS__CRO_low_MIC	COR38	AmpS__CRO_low_MIC	97.5
COR28	AmpS__CRO_low_MIC	COR39	AmpS__CRO_low_MIC	97.2
COR28	AmpS__CRO_low_MIC	COR8	AmpS__CRO_high_MIC	97.3
COR28	AmpS__CRO_low_MIC	Efm10	AmpS__CRO_low_MIC	97.2
COR28	AmpS__CRO_low_MIC	Efm1	AmpS__CRO_low_MIC	97.6
COR28	AmpS__CRO_low_MIC	Efm2	AmpS__CRO_high_MIC	97.2
COR28	AmpS__CRO_low_MIC	Efm3	AmpS__CRO_high_MIC	97.6
COR28	AmpS__CRO_low_MIC	Efm4	AmpS__CRO_high_MIC	97.8
COR28	AmpS__CRO_low_MIC	Efm53	AmpS__CRO_high_MIC	98.8
COR28	AmpS__CRO_low_MIC	Efm54	AmpS__CRO_low_MIC	97.2
COR28	AmpS__CRO_low_MIC	Efm55	AmpS__CRO_high_MIC	98.7
COR28	AmpS__CRO_low_MIC	Efm56	AmpS__CRO_low_MIC	98.4
COR28	AmpS__CRO_low_MIC	Efm57	AmpS__CRO_high_MIC	97.2
COR28	AmpS__CRO_low_MIC	Efm58	AmpS__CRO_low_MIC	97.2
COR28	AmpS__CRO_low_MIC	Efm59	AmpS__CRO_low_MIC	97.3
COR28	AmpS__CRO_low_MIC	Efm5	AmpS__CRO_low_MIC	97.3
COR28	AmpS__CRO_low_MIC	Efm60	AmpS__CRO_high_MIC	97.2
COR28	AmpS__CRO_low_MIC	Efm61	AmpS__CRO_high_MIC	97.5
COR28	AmpS__CRO_low_MIC	Efm62	AmpS__CRO_high_MIC	97.2
COR28	AmpS__CRO_low_MIC	Efm63	AmpS__CRO_low_MIC	97.5
COR28	AmpS__CRO_low_MIC	Efm64	AmpS__CRO_high_MIC	97.6
COR28	AmpS__CRO_low_MIC	Efm65	AmpS__CRO_high_MIC	99
COR28	AmpS__CRO_low_MIC	Efm66	AmpS__CRO_high_MIC	97.2
COR28	AmpS__CRO_low_MIC	Efm67	AmpS__CRO_high_MIC	98.8
COR28	AmpS__CRO_low_MIC	Efm68	AmpS__CRO_low_MIC	97.3
COR28	AmpS__CRO_low_MIC	Efm6	AmpS__CRO_high_MIC	97.2
COR28	AmpS__CRO_low_MIC	Efm70	AmpS__CRO_low_MIC	99
COR28	AmpS__CRO_low_MIC	Efm71	AmpS__CRO_high_MIC	97.2
COR28	AmpS__CRO_low_MIC	Efm7	AmpS__CRO_high_MIC	97.2
COR28	AmpS__CRO_low_MIC	Efm9	AmpS__CRO_high_MIC	97.2
COR28	AmpS__CRO_low_MIC	EfmR1	AmpR	95.1
COR28	AmpS__CRO_low_MIC	EfmR5	AmpR	95.1
COR28	AmpS__CRO_low_MIC	EfmR6	AmpR	95.1
COR28	AmpS__CRO_low_MIC	EfmR7	AmpR	95.1
COR28	AmpS__CRO_low_MIC	HPH294	AmpS__CRO_low_MIC	97.6
COR28	AmpS__CRO_low_MIC	HPH300	AmpS__CRO_low_MIC	99
COR28	AmpS__CRO_low_MIC	HPH308	AmpS__CRO_low_MIC	97.2
COR28	AmpS__CRO_low_MIC	HPH309	AmpS__CRO_high_MIC	97.3
COR28	AmpS__CRO_low_MIC	HPH310	AmpS__CRO_high_MIC	98.8
COR28	AmpS__CRO_low_MIC	HPH325	AmpS__CRO_high_MIC	99
COR28	AmpS__CRO_low_MIC	HPH329	AmpS__CRO_high_MIC	99
COR28	AmpS__CRO_low_MIC	HPH334	AmpS__CRO_high_MIC	99
COR28	AmpS__CRO_low_MIC	HPH343	AmpR	95
COR28	AmpS__CRO_low_MIC	HPH348	AmpS__CRO_high_MIC	97.6
COR28	AmpS__CRO_low_MIC	HPH354	AmpS__CRO_high_MIC	99
COR28	AmpS__CRO_low_MIC	HPH358	AmpS__CRO_high_MIC	99
COR28	AmpS__CRO_low_MIC	HPH370	AmpS__CRO_high_MIC	99
COR28	AmpS__CRO_low_MIC	HPH372	AmpS__CRO_high_MIC	98.7
COR28	AmpS__CRO_low_MIC	HPH373	AmpS__CRO_high_MIC	98.8
COR28	AmpS__CRO_low_MIC	HPH377	AmpS__CRO_high_MIC	97.5
COR28	AmpS__CRO_low_MIC	HPH385	AmpS__CRO_high_MIC	97.2
COR28	AmpS__CRO_low_MIC	HPH387	AmpS__CRO_high_MIC	97.1
COR28	AmpS__CRO_low_MIC	HPH390	AmpS__CRO_high_MIC	99
COR28	AmpS__CRO_low_MIC	HPH395	AmpS__CRO_high_MIC	99
COR28	AmpS__CRO_low_MIC	HPH399	AmpS__CRO_high_MIC	97.2
COR28	AmpS__CRO_low_MIC	HPH407	AmpS__CRO_high_MIC	97.2
COR28	AmpS__CRO_low_MIC	HPH417	AmpS__CRO_high_MIC	99
COR28	AmpS__CRO_low_MIC	HPH418	AmpS__CRO_high_MIC	98.4
COR28	AmpS__CRO_low_MIC	HPH421	AmpS__CRO_high_MIC	99
COR28	AmpS__CRO_low_MIC	HPH442_2	AmpS__CRO_low_MIC	99.6
COR28	AmpS__CRO_low_MIC	HPH445	AmpS__CRO_low_MIC	97.2
COR28	AmpS__CRO_low_MIC	HPH80	AmpR	95.1
COR28	AmpS__CRO_low_MIC	M1031132	AmpR	95
COR28	AmpS__CRO_low_MIC	M1255986DN	AmpR	95.1
COR28	AmpS__CRO_low_MIC	M126237	AmpR	95.7
COR28	AmpS__CRO_low_MIC	M165444	AmpR	95.7
COR28	AmpS__CRO_low_MIC	M260840	AmpR	95.7
COR28	AmpS__CRO_low_MIC	M592905	AmpR	95.6
COR28	AmpS__CRO_low_MIC	M992564	AmpR	95.6
COR29	AmpS__CRO_high_MIC	COR2	AmpR	96.9
COR29	AmpS__CRO_high_MIC	COR31	AmpS__CRO_low_MIC	100
COR29	AmpS__CRO_high_MIC	COR33	AmpS__CRO_high_MIC	99.4
COR29	AmpS__CRO_high_MIC	COR34	AmpS__CRO_low_MIC	99
COR29	AmpS__CRO_high_MIC	COR37	AmpS__CRO_low_MIC	99.4
COR29	AmpS__CRO_high_MIC	COR38	AmpS__CRO_low_MIC	99.4
COR29	AmpS__CRO_high_MIC	COR39	AmpS__CRO_low_MIC	99.1
COR29	AmpS__CRO_high_MIC	COR8	AmpS__CRO_high_MIC	98.1
COR29	AmpS__CRO_high_MIC	Efm10	AmpS__CRO_low_MIC	99.1
COR29	AmpS__CRO_high_MIC	Efm1	AmpS__CRO_low_MIC	100
COR29	AmpS__CRO_high_MIC	Efm2	AmpS__CRO_high_MIC	99.1
COR29	AmpS__CRO_high_MIC	Efm3	AmpS__CRO_high_MIC	100
COR29	AmpS__CRO_high_MIC	Efm4	AmpS__CRO_high_MIC	99.7
COR29	AmpS__CRO_high_MIC	Efm53	AmpS__CRO_high_MIC	97.8
COR29	AmpS__CRO_high_MIC	Efm54	AmpS__CRO_low_MIC	99.1
COR29	AmpS__CRO_high_MIC	Efm55	AmpS__CRO_high_MIC	97.6
COR29	AmpS__CRO_high_MIC	Efm56	AmpS__CRO_low_MIC	97.9
COR29	AmpS__CRO_high_MIC	Efm57	AmpS__CRO_high_MIC	97.9
COR29	AmpS__CRO_high_MIC	Efm58	AmpS__CRO_low_MIC	99.1
COR29	AmpS__CRO_high_MIC	Efm59	AmpS__CRO_low_MIC	98.1
COR29	AmpS__CRO_high_MIC	Efm5	AmpS__CRO_low_MIC	99.7
COR29	AmpS__CRO_high_MIC	Efm60	AmpS__CRO_high_MIC	99.1
COR29	AmpS__CRO_high_MIC	Efm61	AmpS__CRO_high_MIC	99.4
COR29	AmpS__CRO_high_MIC	Efm62	AmpS__CRO_high_MIC	99.1
COR29	AmpS__CRO_high_MIC	Efm63	AmpS__CRO_low_MIC	99.9
COR29	AmpS__CRO_high_MIC	Efm64	AmpS__CRO_high_MIC	100
COR29	AmpS__CRO_high_MIC	Efm65	AmpS__CRO_high_MIC	98.2
COR29	AmpS__CRO_high_MIC	Efm66	AmpS__CRO_high_MIC	99.1
COR29	AmpS__CRO_high_MIC	Efm67	AmpS__CRO_high_MIC	98.1
COR29	AmpS__CRO_high_MIC	Efm68	AmpS__CRO_low_MIC	98.1
COR29	AmpS__CRO_high_MIC	Efm6	AmpS__CRO_high_MIC	99.1
COR29	AmpS__CRO_high_MIC	Efm70	AmpS__CRO_low_MIC	97.9
COR29	AmpS__CRO_high_MIC	Efm71	AmpS__CRO_high_MIC	99.1
COR29	AmpS__CRO_high_MIC	Efm7	AmpS__CRO_high_MIC	99.1
COR29	AmpS__CRO_high_MIC	Efm9	AmpS__CRO_high_MIC	99.1
COR29	AmpS__CRO_high_MIC	EfmR1	AmpR	97.1
COR29	AmpS__CRO_high_MIC	EfmR5	AmpR	97.1
COR29	AmpS__CRO_high_MIC	EfmR6	AmpR	97.1
COR29	AmpS__CRO_high_MIC	EfmR7	AmpR	97.1
COR29	AmpS__CRO_high_MIC	HPH294	AmpS__CRO_low_MIC	100
COR29	AmpS__CRO_high_MIC	HPH300	AmpS__CRO_low_MIC	97.9
COR29	AmpS__CRO_high_MIC	HPH308	AmpS__CRO_low_MIC	99.1
COR29	AmpS__CRO_high_MIC	HPH309	AmpS__CRO_high_MIC	99.3
COR29	AmpS__CRO_high_MIC	HPH310	AmpS__CRO_high_MIC	97.8
COR29	AmpS__CRO_high_MIC	HPH325	AmpS__CRO_high_MIC	97.9
COR29	AmpS__CRO_high_MIC	HPH329	AmpS__CRO_high_MIC	97.9
COR29	AmpS__CRO_high_MIC	HPH334	AmpS__CRO_high_MIC	97.9
COR29	AmpS__CRO_high_MIC	HPH343	AmpR	96.9
COR29	AmpS__CRO_high_MIC	HPH348	AmpS__CRO_high_MIC	100
COR29	AmpS__CRO_high_MIC	HPH354	AmpS__CRO_high_MIC	97.9
COR29	AmpS__CRO_high_MIC	HPH358	AmpS__CRO_high_MIC	97.9
COR29	AmpS__CRO_high_MIC	HPH370	AmpS__CRO_high_MIC	97.9
COR29	AmpS__CRO_high_MIC	HPH372	AmpS__CRO_high_MIC	98.2
COR29	AmpS__CRO_high_MIC	HPH373	AmpS__CRO_high_MIC	98.4
COR29	AmpS__CRO_high_MIC	HPH377	AmpS__CRO_high_MIC	99.9
COR29	AmpS__CRO_high_MIC	HPH385	AmpS__CRO_high_MIC	99.1
COR29	AmpS__CRO_high_MIC	HPH387	AmpS__CRO_high_MIC	99
COR29	AmpS__CRO_high_MIC	HPH390	AmpS__CRO_high_MIC	97.9
COR29	AmpS__CRO_high_MIC	HPH395	AmpS__CRO_high_MIC	97.9
COR29	AmpS__CRO_high_MIC	HPH399	AmpS__CRO_high_MIC	99.1
COR29	AmpS__CRO_high_MIC	HPH407	AmpS__CRO_high_MIC	99.1
COR29	AmpS__CRO_high_MIC	HPH417	AmpS__CRO_high_MIC	97.9
COR29	AmpS__CRO_high_MIC	HPH418	AmpS__CRO_high_MIC	97.9
COR29	AmpS__CRO_high_MIC	HPH421	AmpS__CRO_high_MIC	97.9
COR29	AmpS__CRO_high_MIC	HPH442_2	AmpS__CRO_low_MIC	97.6
COR29	AmpS__CRO_high_MIC	HPH445	AmpS__CRO_low_MIC	99.1
COR29	AmpS__CRO_high_MIC	HPH80	AmpR	97.1
COR29	AmpS__CRO_high_MIC	M1031132	AmpR	96.9
COR29	AmpS__CRO_high_MIC	M1255986DN	AmpR	97.1
COR29	AmpS__CRO_high_MIC	M126237	AmpR	97.6
COR29	AmpS__CRO_high_MIC	M165444	AmpR	97.6
COR29	AmpS__CRO_high_MIC	M260840	AmpR	97.6
COR29	AmpS__CRO_high_MIC	M592905	AmpR	97.5
COR29	AmpS__CRO_high_MIC	M992564	AmpR	97.5
COR2	AmpR	COR31	AmpS__CRO_low_MIC	96.9
COR2	AmpR	COR33	AmpS__CRO_high_MIC	96.9
COR2	AmpR	COR34	AmpS__CRO_low_MIC	97.6
COR2	AmpR	COR37	AmpS__CRO_low_MIC	96.9
COR2	AmpR	COR38	AmpS__CRO_low_MIC	96.9
COR2	AmpR	COR39	AmpS__CRO_low_MIC	97.8
COR2	AmpR	COR8	AmpS__CRO_high_MIC	95.9
COR2	AmpR	Efm10	AmpS__CRO_low_MIC	97.8
COR2	AmpR	Efm1	AmpS__CRO_low_MIC	96.9
COR2	AmpR	Efm2	AmpS__CRO_high_MIC	97.8
COR2	AmpR	Efm3	AmpS__CRO_high_MIC	96.9
COR2	AmpR	Efm4	AmpS__CRO_high_MIC	97.2
COR2	AmpR	Efm53	AmpS__CRO_high_MIC	95.4
COR2	AmpR	Efm54	AmpS__CRO_low_MIC	97.8
COR2	AmpR	Efm55	AmpS__CRO_high_MIC	95
COR2	AmpR	Efm56	AmpS__CRO_low_MIC	95.3
COR2	AmpR	Efm57	AmpS__CRO_high_MIC	95.7
COR2	AmpR	Efm58	AmpS__CRO_low_MIC	97.8
COR2	AmpR	Efm59	AmpS__CRO_low_MIC	95.9
COR2	AmpR	Efm5	AmpS__CRO_low_MIC	96.6
COR2	AmpR	Efm60	AmpS__CRO_high_MIC	97.8
COR2	AmpR	Efm61	AmpS__CRO_high_MIC	96.9
COR2	AmpR	Efm62	AmpS__CRO_high_MIC	97.8
COR2	AmpR	Efm63	AmpS__CRO_low_MIC	96.8
COR2	AmpR	Efm64	AmpS__CRO_high_MIC	96.9
COR2	AmpR	Efm65	AmpS__CRO_high_MIC	95.6
COR2	AmpR	Efm66	AmpS__CRO_high_MIC	97.8
COR2	AmpR	Efm67	AmpS__CRO_high_MIC	95.4
COR2	AmpR	Efm68	AmpS__CRO_low_MIC	95.9
COR2	AmpR	Efm6	AmpS__CRO_high_MIC	97.8
COR2	AmpR	Efm70	AmpS__CRO_low_MIC	95.3
COR2	AmpR	Efm71	AmpS__CRO_high_MIC	97.8
COR2	AmpR	Efm7	AmpS__CRO_high_MIC	97.8
COR2	AmpR	Efm9	AmpS__CRO_high_MIC	97.8
COR2	AmpR	EfmR1	AmpR	99.9
COR2	AmpR	EfmR5	AmpR	99.9
COR2	AmpR	EfmR6	AmpR	99.7
COR2	AmpR	EfmR7	AmpR	99.9
COR2	AmpR	HPH294	AmpS__CRO_low_MIC	96.9
COR2	AmpR	HPH300	AmpS__CRO_low_MIC	95.3
COR2	AmpR	HPH308	AmpS__CRO_low_MIC	97.8
COR2	AmpR	HPH309	AmpS__CRO_high_MIC	96.9
COR2	AmpR	HPH310	AmpS__CRO_high_MIC	95.1
COR2	AmpR	HPH325	AmpS__CRO_high_MIC	95.3
COR2	AmpR	HPH329	AmpS__CRO_high_MIC	95.3
COR2	AmpR	HPH334	AmpS__CRO_high_MIC	95.3
COR2	AmpR	HPH343	AmpR	99.7
COR2	AmpR	HPH348	AmpS__CRO_high_MIC	96.9
COR2	AmpR	HPH354	AmpS__CRO_high_MIC	95.3
COR2	AmpR	HPH358	AmpS__CRO_high_MIC	95.3
COR2	AmpR	HPH370	AmpS__CRO_high_MIC	95.3
COR2	AmpR	HPH372	AmpS__CRO_high_MIC	95.6
COR2	AmpR	HPH373	AmpS__CRO_high_MIC	95.7
COR2	AmpR	HPH377	AmpS__CRO_high_MIC	96.8
COR2	AmpR	HPH385	AmpS__CRO_high_MIC	97.8
COR2	AmpR	HPH387	AmpS__CRO_high_MIC	97.6
COR2	AmpR	HPH390	AmpS__CRO_high_MIC	95.3
COR2	AmpR	HPH395	AmpS__CRO_high_MIC	95.3
COR2	AmpR	HPH399	AmpS__CRO_high_MIC	97.8
COR2	AmpR	HPH407	AmpS__CRO_high_MIC	97.8
COR2	AmpR	HPH417	AmpS__CRO_high_MIC	95.3
COR2	AmpR	HPH418	AmpS__CRO_high_MIC	95.3
COR2	AmpR	HPH421	AmpS__CRO_high_MIC	95.3
COR2	AmpR	HPH442_2	AmpS__CRO_low_MIC	95
COR2	AmpR	HPH445	AmpS__CRO_low_MIC	96.6
COR2	AmpR	HPH80	AmpR	99.9
COR2	AmpR	M1031132	AmpR	99.1
COR2	AmpR	M1255986DN	AmpR	99.9
COR2	AmpR	M126237	AmpR	99.1
COR2	AmpR	M165444	AmpR	99.1
COR2	AmpR	M260840	AmpR	99.1
COR2	AmpR	M592905	AmpR	99
COR2	AmpR	M992564	AmpR	99.1
COR31	AmpS__CRO_low_MIC	COR33	AmpS__CRO_high_MIC	99.4
COR31	AmpS__CRO_low_MIC	COR34	AmpS__CRO_low_MIC	99
COR31	AmpS__CRO_low_MIC	COR37	AmpS__CRO_low_MIC	99.4
COR31	AmpS__CRO_low_MIC	COR38	AmpS__CRO_low_MIC	99.4
COR31	AmpS__CRO_low_MIC	COR39	AmpS__CRO_low_MIC	99.1
COR31	AmpS__CRO_low_MIC	COR8	AmpS__CRO_high_MIC	98.1
COR31	AmpS__CRO_low_MIC	Efm10	AmpS__CRO_low_MIC	99.1
COR31	AmpS__CRO_low_MIC	Efm1	AmpS__CRO_low_MIC	100
COR31	AmpS__CRO_low_MIC	Efm2	AmpS__CRO_high_MIC	99.1
COR31	AmpS__CRO_low_MIC	Efm3	AmpS__CRO_high_MIC	100
COR31	AmpS__CRO_low_MIC	Efm4	AmpS__CRO_high_MIC	99.7
COR31	AmpS__CRO_low_MIC	Efm53	AmpS__CRO_high_MIC	97.8
COR31	AmpS__CRO_low_MIC	Efm54	AmpS__CRO_low_MIC	99.1
COR31	AmpS__CRO_low_MIC	Efm55	AmpS__CRO_high_MIC	97.6
COR31	AmpS__CRO_low_MIC	Efm56	AmpS__CRO_low_MIC	97.9
COR31	AmpS__CRO_low_MIC	Efm57	AmpS__CRO_high_MIC	97.9
COR31	AmpS__CRO_low_MIC	Efm58	AmpS__CRO_low_MIC	99.1
COR31	AmpS__CRO_low_MIC	Efm59	AmpS__CRO_low_MIC	98.1
COR31	AmpS__CRO_low_MIC	Efm5	AmpS__CRO_low_MIC	99.7
COR31	AmpS__CRO_low_MIC	Efm60	AmpS__CRO_high_MIC	99.1
COR31	AmpS__CRO_low_MIC	Efm61	AmpS__CRO_high_MIC	99.4
COR31	AmpS__CRO_low_MIC	Efm62	AmpS__CRO_high_MIC	99.1
COR31	AmpS__CRO_low_MIC	Efm63	AmpS__CRO_low_MIC	99.9
COR31	AmpS__CRO_low_MIC	Efm64	AmpS__CRO_high_MIC	100
COR31	AmpS__CRO_low_MIC	Efm65	AmpS__CRO_high_MIC	98.2
COR31	AmpS__CRO_low_MIC	Efm66	AmpS__CRO_high_MIC	99.1
COR31	AmpS__CRO_low_MIC	Efm67	AmpS__CRO_high_MIC	98.1
COR31	AmpS__CRO_low_MIC	Efm68	AmpS__CRO_low_MIC	98.1
COR31	AmpS__CRO_low_MIC	Efm6	AmpS__CRO_high_MIC	99.1
COR31	AmpS__CRO_low_MIC	Efm70	AmpS__CRO_low_MIC	97.9
COR31	AmpS__CRO_low_MIC	Efm71	AmpS__CRO_high_MIC	99.1
COR31	AmpS__CRO_low_MIC	Efm7	AmpS__CRO_high_MIC	99.1
COR31	AmpS__CRO_low_MIC	Efm9	AmpS__CRO_high_MIC	99.1
COR31	AmpS__CRO_low_MIC	EfmR1	AmpR	97.1
COR31	AmpS__CRO_low_MIC	EfmR5	AmpR	97.1
COR31	AmpS__CRO_low_MIC	EfmR6	AmpR	97.1
COR31	AmpS__CRO_low_MIC	EfmR7	AmpR	97.1
COR31	AmpS__CRO_low_MIC	HPH294	AmpS__CRO_low_MIC	100
COR31	AmpS__CRO_low_MIC	HPH300	AmpS__CRO_low_MIC	97.9
COR31	AmpS__CRO_low_MIC	HPH308	AmpS__CRO_low_MIC	99.1
COR31	AmpS__CRO_low_MIC	HPH309	AmpS__CRO_high_MIC	99.3
COR31	AmpS__CRO_low_MIC	HPH310	AmpS__CRO_high_MIC	97.8
COR31	AmpS__CRO_low_MIC	HPH325	AmpS__CRO_high_MIC	97.9
COR31	AmpS__CRO_low_MIC	HPH329	AmpS__CRO_high_MIC	97.9
COR31	AmpS__CRO_low_MIC	HPH334	AmpS__CRO_high_MIC	97.9
COR31	AmpS__CRO_low_MIC	HPH343	AmpR	96.9
COR31	AmpS__CRO_low_MIC	HPH348	AmpS__CRO_high_MIC	100
COR31	AmpS__CRO_low_MIC	HPH354	AmpS__CRO_high_MIC	97.9
COR31	AmpS__CRO_low_MIC	HPH358	AmpS__CRO_high_MIC	97.9
COR31	AmpS__CRO_low_MIC	HPH370	AmpS__CRO_high_MIC	97.9
COR31	AmpS__CRO_low_MIC	HPH372	AmpS__CRO_high_MIC	98.2
COR31	AmpS__CRO_low_MIC	HPH373	AmpS__CRO_high_MIC	98.4
COR31	AmpS__CRO_low_MIC	HPH377	AmpS__CRO_high_MIC	99.9
COR31	AmpS__CRO_low_MIC	HPH385	AmpS__CRO_high_MIC	99.1
COR31	AmpS__CRO_low_MIC	HPH387	AmpS__CRO_high_MIC	99
COR31	AmpS__CRO_low_MIC	HPH390	AmpS__CRO_high_MIC	97.9
COR31	AmpS__CRO_low_MIC	HPH395	AmpS__CRO_high_MIC	97.9
COR31	AmpS__CRO_low_MIC	HPH399	AmpS__CRO_high_MIC	99.1
COR31	AmpS__CRO_low_MIC	HPH407	AmpS__CRO_high_MIC	99.1
COR31	AmpS__CRO_low_MIC	HPH417	AmpS__CRO_high_MIC	97.9
COR31	AmpS__CRO_low_MIC	HPH418	AmpS__CRO_high_MIC	97.9
COR31	AmpS__CRO_low_MIC	HPH421	AmpS__CRO_high_MIC	97.9
COR31	AmpS__CRO_low_MIC	HPH442_2	AmpS__CRO_low_MIC	97.6
COR31	AmpS__CRO_low_MIC	HPH445	AmpS__CRO_low_MIC	99.1
COR31	AmpS__CRO_low_MIC	HPH80	AmpR	97.1
COR31	AmpS__CRO_low_MIC	M1031132	AmpR	96.9
COR31	AmpS__CRO_low_MIC	M1255986DN	AmpR	97.1
COR31	AmpS__CRO_low_MIC	M126237	AmpR	97.6
COR31	AmpS__CRO_low_MIC	M165444	AmpR	97.6
COR31	AmpS__CRO_low_MIC	M260840	AmpR	97.6
COR31	AmpS__CRO_low_MIC	M592905	AmpR	97.5
COR31	AmpS__CRO_low_MIC	M992564	AmpR	97.5
COR33	AmpS__CRO_high_MIC	COR34	AmpS__CRO_low_MIC	99
COR33	AmpS__CRO_high_MIC	COR37	AmpS__CRO_low_MIC	100
COR33	AmpS__CRO_high_MIC	COR38	AmpS__CRO_low_MIC	100
COR33	AmpS__CRO_high_MIC	COR39	AmpS__CRO_low_MIC	99.1
COR33	AmpS__CRO_high_MIC	COR8	AmpS__CRO_high_MIC	98.1
COR33	AmpS__CRO_high_MIC	Efm10	AmpS__CRO_low_MIC	99.1
COR33	AmpS__CRO_high_MIC	Efm1	AmpS__CRO_low_MIC	99.4
COR33	AmpS__CRO_high_MIC	Efm2	AmpS__CRO_high_MIC	99.1
COR33	AmpS__CRO_high_MIC	Efm3	AmpS__CRO_high_MIC	99.4
COR33	AmpS__CRO_high_MIC	Efm4	AmpS__CRO_high_MIC	99.7
COR33	AmpS__CRO_high_MIC	Efm53	AmpS__CRO_high_MIC	97.6
COR33	AmpS__CRO_high_MIC	Efm54	AmpS__CRO_low_MIC	99.1
COR33	AmpS__CRO_high_MIC	Efm55	AmpS__CRO_high_MIC	97.5
COR33	AmpS__CRO_high_MIC	Efm56	AmpS__CRO_low_MIC	97.8
COR33	AmpS__CRO_high_MIC	Efm57	AmpS__CRO_high_MIC	97.9
COR33	AmpS__CRO_high_MIC	Efm58	AmpS__CRO_low_MIC	99.1
COR33	AmpS__CRO_high_MIC	Efm59	AmpS__CRO_low_MIC	98.1
COR33	AmpS__CRO_high_MIC	Efm5	AmpS__CRO_low_MIC	99.1
COR33	AmpS__CRO_high_MIC	Efm60	AmpS__CRO_high_MIC	99.1
COR33	AmpS__CRO_high_MIC	Efm61	AmpS__CRO_high_MIC	99.7
COR33	AmpS__CRO_high_MIC	Efm62	AmpS__CRO_high_MIC	99.1
COR33	AmpS__CRO_high_MIC	Efm63	AmpS__CRO_low_MIC	99.3
COR33	AmpS__CRO_high_MIC	Efm64	AmpS__CRO_high_MIC	99.4
COR33	AmpS__CRO_high_MIC	Efm65	AmpS__CRO_high_MIC	98.1
COR33	AmpS__CRO_high_MIC	Efm66	AmpS__CRO_high_MIC	99.1
COR33	AmpS__CRO_high_MIC	Efm67	AmpS__CRO_high_MIC	97.9
COR33	AmpS__CRO_high_MIC	Efm68	AmpS__CRO_low_MIC	98.1
COR33	AmpS__CRO_high_MIC	Efm6	AmpS__CRO_high_MIC	99.1
COR33	AmpS__CRO_high_MIC	Efm70	AmpS__CRO_low_MIC	97.8
COR33	AmpS__CRO_high_MIC	Efm71	AmpS__CRO_high_MIC	99.1
COR33	AmpS__CRO_high_MIC	Efm7	AmpS__CRO_high_MIC	99.1
COR33	AmpS__CRO_high_MIC	Efm9	AmpS__CRO_high_MIC	99.1
COR33	AmpS__CRO_high_MIC	EfmR1	AmpR	97.1
COR33	AmpS__CRO_high_MIC	EfmR5	AmpR	97.1
COR33	AmpS__CRO_high_MIC	EfmR6	AmpR	97.1
COR33	AmpS__CRO_high_MIC	EfmR7	AmpR	97.1
COR33	AmpS__CRO_high_MIC	HPH294	AmpS__CRO_low_MIC	99.4
COR33	AmpS__CRO_high_MIC	HPH300	AmpS__CRO_low_MIC	97.8
COR33	AmpS__CRO_high_MIC	HPH308	AmpS__CRO_low_MIC	99.1
COR33	AmpS__CRO_high_MIC	HPH309	AmpS__CRO_high_MIC	99.3
COR33	AmpS__CRO_high_MIC	HPH310	AmpS__CRO_high_MIC	97.6
COR33	AmpS__CRO_high_MIC	HPH325	AmpS__CRO_high_MIC	97.8
COR33	AmpS__CRO_high_MIC	HPH329	AmpS__CRO_high_MIC	97.8
COR33	AmpS__CRO_high_MIC	HPH334	AmpS__CRO_high_MIC	97.8
COR33	AmpS__CRO_high_MIC	HPH343	AmpR	96.9
COR33	AmpS__CRO_high_MIC	HPH348	AmpS__CRO_high_MIC	99.4
COR33	AmpS__CRO_high_MIC	HPH354	AmpS__CRO_high_MIC	97.8
COR33	AmpS__CRO_high_MIC	HPH358	AmpS__CRO_high_MIC	97.8
COR33	AmpS__CRO_high_MIC	HPH370	AmpS__CRO_high_MIC	97.8
COR33	AmpS__CRO_high_MIC	HPH372	AmpS__CRO_high_MIC	98.1
COR33	AmpS__CRO_high_MIC	HPH373	AmpS__CRO_high_MIC	98.2
COR33	AmpS__CRO_high_MIC	HPH377	AmpS__CRO_high_MIC	99.3
COR33	AmpS__CRO_high_MIC	HPH385	AmpS__CRO_high_MIC	99.1
COR33	AmpS__CRO_high_MIC	HPH387	AmpS__CRO_high_MIC	99
COR33	AmpS__CRO_high_MIC	HPH390	AmpS__CRO_high_MIC	97.8
COR33	AmpS__CRO_high_MIC	HPH395	AmpS__CRO_high_MIC	97.8
COR33	AmpS__CRO_high_MIC	HPH399	AmpS__CRO_high_MIC	99.1
COR33	AmpS__CRO_high_MIC	HPH407	AmpS__CRO_high_MIC	99.1
COR33	AmpS__CRO_high_MIC	HPH417	AmpS__CRO_high_MIC	97.8
COR33	AmpS__CRO_high_MIC	HPH418	AmpS__CRO_high_MIC	97.8
COR33	AmpS__CRO_high_MIC	HPH421	AmpS__CRO_high_MIC	97.8
COR33	AmpS__CRO_high_MIC	HPH442_2	AmpS__CRO_low_MIC	97.5
COR33	AmpS__CRO_high_MIC	HPH445	AmpS__CRO_low_MIC	99.4
COR33	AmpS__CRO_high_MIC	HPH80	AmpR	97.1
COR33	AmpS__CRO_high_MIC	M1031132	AmpR	96.9
COR33	AmpS__CRO_high_MIC	M1255986DN	AmpR	97.1
COR33	AmpS__CRO_high_MIC	M126237	AmpR	97.6
COR33	AmpS__CRO_high_MIC	M165444	AmpR	97.6
COR33	AmpS__CRO_high_MIC	M260840	AmpR	97.6
COR33	AmpS__CRO_high_MIC	M592905	AmpR	97.5
COR33	AmpS__CRO_high_MIC	M992564	AmpR	97.5
COR34	AmpS__CRO_low_MIC	COR37	AmpS__CRO_low_MIC	99
COR34	AmpS__CRO_low_MIC	COR38	AmpS__CRO_low_MIC	99
COR34	AmpS__CRO_low_MIC	COR39	AmpS__CRO_low_MIC	99.9
COR34	AmpS__CRO_low_MIC	COR8	AmpS__CRO_high_MIC	97.6
COR34	AmpS__CRO_low_MIC	Efm10	AmpS__CRO_low_MIC	99.9
COR34	AmpS__CRO_low_MIC	Efm1	AmpS__CRO_low_MIC	99
COR34	AmpS__CRO_low_MIC	Efm2	AmpS__CRO_high_MIC	99.9
COR34	AmpS__CRO_low_MIC	Efm3	AmpS__CRO_high_MIC	99
COR34	AmpS__CRO_low_MIC	Efm4	AmpS__CRO_high_MIC	99.3
COR34	AmpS__CRO_low_MIC	Efm53	AmpS__CRO_high_MIC	97.2
COR34	AmpS__CRO_low_MIC	Efm54	AmpS__CRO_low_MIC	99.9
COR34	AmpS__CRO_low_MIC	Efm55	AmpS__CRO_high_MIC	97.1
COR34	AmpS__CRO_low_MIC	Efm56	AmpS__CRO_low_MIC	97.3
COR34	AmpS__CRO_low_MIC	Efm57	AmpS__CRO_high_MIC	97.5
COR34	AmpS__CRO_low_MIC	Efm58	AmpS__CRO_low_MIC	99.9
COR34	AmpS__CRO_low_MIC	Efm59	AmpS__CRO_low_MIC	97.6
COR34	AmpS__CRO_low_MIC	Efm5	AmpS__CRO_low_MIC	98.7
COR34	AmpS__CRO_low_MIC	Efm60	AmpS__CRO_high_MIC	99.9
COR34	AmpS__CRO_low_MIC	Efm61	AmpS__CRO_high_MIC	99
COR34	AmpS__CRO_low_MIC	Efm62	AmpS__CRO_high_MIC	99.9
COR34	AmpS__CRO_low_MIC	Efm63	AmpS__CRO_low_MIC	98.8
COR34	AmpS__CRO_low_MIC	Efm64	AmpS__CRO_high_MIC	99
COR34	AmpS__CRO_low_MIC	Efm65	AmpS__CRO_high_MIC	97.6
COR34	AmpS__CRO_low_MIC	Efm66	AmpS__CRO_high_MIC	99.9
COR34	AmpS__CRO_low_MIC	Efm67	AmpS__CRO_high_MIC	97.5
COR34	AmpS__CRO_low_MIC	Efm68	AmpS__CRO_low_MIC	97.6
COR34	AmpS__CRO_low_MIC	Efm6	AmpS__CRO_high_MIC	99.9
COR34	AmpS__CRO_low_MIC	Efm70	AmpS__CRO_low_MIC	97.3
COR34	AmpS__CRO_low_MIC	Efm71	AmpS__CRO_high_MIC	99.9
COR34	AmpS__CRO_low_MIC	Efm7	AmpS__CRO_high_MIC	99.9
COR34	AmpS__CRO_low_MIC	Efm9	AmpS__CRO_high_MIC	99.9
COR34	AmpS__CRO_low_MIC	EfmR1	AmpR	97.8
COR34	AmpS__CRO_low_MIC	EfmR5	AmpR	97.8
COR34	AmpS__CRO_low_MIC	EfmR6	AmpR	97.8
COR34	AmpS__CRO_low_MIC	EfmR7	AmpR	97.8
COR34	AmpS__CRO_low_MIC	HPH294	AmpS__CRO_low_MIC	99
COR34	AmpS__CRO_low_MIC	HPH300	AmpS__CRO_low_MIC	97.3
COR34	AmpS__CRO_low_MIC	HPH308	AmpS__CRO_low_MIC	99.9
COR34	AmpS__CRO_low_MIC	HPH309	AmpS__CRO_high_MIC	98.8
COR34	AmpS__CRO_low_MIC	HPH310	AmpS__CRO_high_MIC	97.2
COR34	AmpS__CRO_low_MIC	HPH325	AmpS__CRO_high_MIC	97.3
COR34	AmpS__CRO_low_MIC	HPH329	AmpS__CRO_high_MIC	97.3
COR34	AmpS__CRO_low_MIC	HPH334	AmpS__CRO_high_MIC	97.3
COR34	AmpS__CRO_low_MIC	HPH343	AmpR	97.6
COR34	AmpS__CRO_low_MIC	HPH348	AmpS__CRO_high_MIC	99
COR34	AmpS__CRO_low_MIC	HPH354	AmpS__CRO_high_MIC	97.3
COR34	AmpS__CRO_low_MIC	HPH358	AmpS__CRO_high_MIC	97.3
COR34	AmpS__CRO_low_MIC	HPH370	AmpS__CRO_high_MIC	97.3
COR34	AmpS__CRO_low_MIC	HPH372	AmpS__CRO_high_MIC	97.6
COR34	AmpS__CRO_low_MIC	HPH373	AmpS__CRO_high_MIC	97.8
COR34	AmpS__CRO_low_MIC	HPH377	AmpS__CRO_high_MIC	98.8
COR34	AmpS__CRO_low_MIC	HPH385	AmpS__CRO_high_MIC	99.9
COR34	AmpS__CRO_low_MIC	HPH387	AmpS__CRO_high_MIC	99.7
COR34	AmpS__CRO_low_MIC	HPH390	AmpS__CRO_high_MIC	97.3
COR34	AmpS__CRO_low_MIC	HPH395	AmpS__CRO_high_MIC	97.3
COR34	AmpS__CRO_low_MIC	HPH399	AmpS__CRO_high_MIC	99.9
COR34	AmpS__CRO_low_MIC	HPH407	AmpS__CRO_high_MIC	99.9
COR34	AmpS__CRO_low_MIC	HPH417	AmpS__CRO_high_MIC	97.3
COR34	AmpS__CRO_low_MIC	HPH418	AmpS__CRO_high_MIC	97.3
COR34	AmpS__CRO_low_MIC	HPH421	AmpS__CRO_high_MIC	97.3
COR34	AmpS__CRO_low_MIC	HPH442_2	AmpS__CRO_low_MIC	97.1
COR34	AmpS__CRO_low_MIC	HPH445	AmpS__CRO_low_MIC	98.7
COR34	AmpS__CRO_low_MIC	HPH80	AmpR	97.8
COR34	AmpS__CRO_low_MIC	M1031132	AmpR	97.6
COR34	AmpS__CRO_low_MIC	M1255986DN	AmpR	97.8
COR34	AmpS__CRO_low_MIC	M126237	AmpR	98.4
COR34	AmpS__CRO_low_MIC	M165444	AmpR	98.4
COR34	AmpS__CRO_low_MIC	M260840	AmpR	98.4
COR34	AmpS__CRO_low_MIC	M592905	AmpR	98.2
COR34	AmpS__CRO_low_MIC	M992564	AmpR	98.2
COR37	AmpS__CRO_low_MIC	COR38	AmpS__CRO_low_MIC	100
COR37	AmpS__CRO_low_MIC	COR39	AmpS__CRO_low_MIC	99.1
COR37	AmpS__CRO_low_MIC	COR8	AmpS__CRO_high_MIC	98.1
COR37	AmpS__CRO_low_MIC	Efm10	AmpS__CRO_low_MIC	99.1
COR37	AmpS__CRO_low_MIC	Efm1	AmpS__CRO_low_MIC	99.4
COR37	AmpS__CRO_low_MIC	Efm2	AmpS__CRO_high_MIC	99.1
COR37	AmpS__CRO_low_MIC	Efm3	AmpS__CRO_high_MIC	99.4
COR37	AmpS__CRO_low_MIC	Efm4	AmpS__CRO_high_MIC	99.7
COR37	AmpS__CRO_low_MIC	Efm53	AmpS__CRO_high_MIC	97.6
COR37	AmpS__CRO_low_MIC	Efm54	AmpS__CRO_low_MIC	99.1
COR37	AmpS__CRO_low_MIC	Efm55	AmpS__CRO_high_MIC	97.5
COR37	AmpS__CRO_low_MIC	Efm56	AmpS__CRO_low_MIC	97.8
COR37	AmpS__CRO_low_MIC	Efm57	AmpS__CRO_high_MIC	97.9
COR37	AmpS__CRO_low_MIC	Efm58	AmpS__CRO_low_MIC	99.1
COR37	AmpS__CRO_low_MIC	Efm59	AmpS__CRO_low_MIC	98.1
COR37	AmpS__CRO_low_MIC	Efm5	AmpS__CRO_low_MIC	99.1
COR37	AmpS__CRO_low_MIC	Efm60	AmpS__CRO_high_MIC	99.1
COR37	AmpS__CRO_low_MIC	Efm61	AmpS__CRO_high_MIC	99.7
COR37	AmpS__CRO_low_MIC	Efm62	AmpS__CRO_high_MIC	99.1
COR37	AmpS__CRO_low_MIC	Efm63	AmpS__CRO_low_MIC	99.3
COR37	AmpS__CRO_low_MIC	Efm64	AmpS__CRO_high_MIC	99.4
COR37	AmpS__CRO_low_MIC	Efm65	AmpS__CRO_high_MIC	98.1
COR37	AmpS__CRO_low_MIC	Efm66	AmpS__CRO_high_MIC	99.1
COR37	AmpS__CRO_low_MIC	Efm67	AmpS__CRO_high_MIC	97.9
COR37	AmpS__CRO_low_MIC	Efm68	AmpS__CRO_low_MIC	98.1
COR37	AmpS__CRO_low_MIC	Efm6	AmpS__CRO_high_MIC	99.1
COR37	AmpS__CRO_low_MIC	Efm70	AmpS__CRO_low_MIC	97.8
COR37	AmpS__CRO_low_MIC	Efm71	AmpS__CRO_high_MIC	99.1
COR37	AmpS__CRO_low_MIC	Efm7	AmpS__CRO_high_MIC	99.1
COR37	AmpS__CRO_low_MIC	Efm9	AmpS__CRO_high_MIC	99.1
COR37	AmpS__CRO_low_MIC	EfmR1	AmpR	97.1
COR37	AmpS__CRO_low_MIC	EfmR5	AmpR	97.1
COR37	AmpS__CRO_low_MIC	EfmR6	AmpR	97.1
COR37	AmpS__CRO_low_MIC	EfmR7	AmpR	97.1
COR37	AmpS__CRO_low_MIC	HPH294	AmpS__CRO_low_MIC	99.4
COR37	AmpS__CRO_low_MIC	HPH300	AmpS__CRO_low_MIC	97.8
COR37	AmpS__CRO_low_MIC	HPH308	AmpS__CRO_low_MIC	99.1
COR37	AmpS__CRO_low_MIC	HPH309	AmpS__CRO_high_MIC	99.3
COR37	AmpS__CRO_low_MIC	HPH310	AmpS__CRO_high_MIC	97.6
COR37	AmpS__CRO_low_MIC	HPH325	AmpS__CRO_high_MIC	97.8
COR37	AmpS__CRO_low_MIC	HPH329	AmpS__CRO_high_MIC	97.8
COR37	AmpS__CRO_low_MIC	HPH334	AmpS__CRO_high_MIC	97.8
COR37	AmpS__CRO_low_MIC	HPH343	AmpR	96.9
COR37	AmpS__CRO_low_MIC	HPH348	AmpS__CRO_high_MIC	99.4
COR37	AmpS__CRO_low_MIC	HPH354	AmpS__CRO_high_MIC	97.8
COR37	AmpS__CRO_low_MIC	HPH358	AmpS__CRO_high_MIC	97.8
COR37	AmpS__CRO_low_MIC	HPH370	AmpS__CRO_high_MIC	97.8
COR37	AmpS__CRO_low_MIC	HPH372	AmpS__CRO_high_MIC	98.1
COR37	AmpS__CRO_low_MIC	HPH373	AmpS__CRO_high_MIC	98.2
COR37	AmpS__CRO_low_MIC	HPH377	AmpS__CRO_high_MIC	99.3
COR37	AmpS__CRO_low_MIC	HPH385	AmpS__CRO_high_MIC	99.1
COR37	AmpS__CRO_low_MIC	HPH387	AmpS__CRO_high_MIC	99
COR37	AmpS__CRO_low_MIC	HPH390	AmpS__CRO_high_MIC	97.8
COR37	AmpS__CRO_low_MIC	HPH395	AmpS__CRO_high_MIC	97.8
COR37	AmpS__CRO_low_MIC	HPH399	AmpS__CRO_high_MIC	99.1
COR37	AmpS__CRO_low_MIC	HPH407	AmpS__CRO_high_MIC	99.1
COR37	AmpS__CRO_low_MIC	HPH417	AmpS__CRO_high_MIC	97.8
COR37	AmpS__CRO_low_MIC	HPH418	AmpS__CRO_high_MIC	97.8
COR37	AmpS__CRO_low_MIC	HPH421	AmpS__CRO_high_MIC	97.8
COR37	AmpS__CRO_low_MIC	HPH442_2	AmpS__CRO_low_MIC	97.5
COR37	AmpS__CRO_low_MIC	HPH445	AmpS__CRO_low_MIC	99.4
COR37	AmpS__CRO_low_MIC	HPH80	AmpR	97.1
COR37	AmpS__CRO_low_MIC	M1031132	AmpR	96.9
COR37	AmpS__CRO_low_MIC	M1255986DN	AmpR	97.1
COR37	AmpS__CRO_low_MIC	M126237	AmpR	97.6
COR37	AmpS__CRO_low_MIC	M165444	AmpR	97.6
COR37	AmpS__CRO_low_MIC	M260840	AmpR	97.6
COR37	AmpS__CRO_low_MIC	M592905	AmpR	97.5
COR37	AmpS__CRO_low_MIC	M992564	AmpR	97.5
COR38	AmpS__CRO_low_MIC	COR39	AmpS__CRO_low_MIC	99.1
COR38	AmpS__CRO_low_MIC	COR8	AmpS__CRO_high_MIC	98.1
COR38	AmpS__CRO_low_MIC	Efm10	AmpS__CRO_low_MIC	99.1
COR38	AmpS__CRO_low_MIC	Efm1	AmpS__CRO_low_MIC	99.4
COR38	AmpS__CRO_low_MIC	Efm2	AmpS__CRO_high_MIC	99.1
COR38	AmpS__CRO_low_MIC	Efm3	AmpS__CRO_high_MIC	99.4
COR38	AmpS__CRO_low_MIC	Efm4	AmpS__CRO_high_MIC	99.7
COR38	AmpS__CRO_low_MIC	Efm53	AmpS__CRO_high_MIC	97.6
COR38	AmpS__CRO_low_MIC	Efm54	AmpS__CRO_low_MIC	99.1
COR38	AmpS__CRO_low_MIC	Efm55	AmpS__CRO_high_MIC	97.5
COR38	AmpS__CRO_low_MIC	Efm56	AmpS__CRO_low_MIC	97.8
COR38	AmpS__CRO_low_MIC	Efm57	AmpS__CRO_high_MIC	97.9
COR38	AmpS__CRO_low_MIC	Efm58	AmpS__CRO_low_MIC	99.1
COR38	AmpS__CRO_low_MIC	Efm59	AmpS__CRO_low_MIC	98.1
COR38	AmpS__CRO_low_MIC	Efm5	AmpS__CRO_low_MIC	99.1
COR38	AmpS__CRO_low_MIC	Efm60	AmpS__CRO_high_MIC	99.1
COR38	AmpS__CRO_low_MIC	Efm61	AmpS__CRO_high_MIC	99.7
COR38	AmpS__CRO_low_MIC	Efm62	AmpS__CRO_high_MIC	99.1
COR38	AmpS__CRO_low_MIC	Efm63	AmpS__CRO_low_MIC	99.3
COR38	AmpS__CRO_low_MIC	Efm64	AmpS__CRO_high_MIC	99.4
COR38	AmpS__CRO_low_MIC	Efm65	AmpS__CRO_high_MIC	98.1
COR38	AmpS__CRO_low_MIC	Efm66	AmpS__CRO_high_MIC	99.1
COR38	AmpS__CRO_low_MIC	Efm67	AmpS__CRO_high_MIC	97.9
COR38	AmpS__CRO_low_MIC	Efm68	AmpS__CRO_low_MIC	98.1
COR38	AmpS__CRO_low_MIC	Efm6	AmpS__CRO_high_MIC	99.1
COR38	AmpS__CRO_low_MIC	Efm70	AmpS__CRO_low_MIC	97.8
COR38	AmpS__CRO_low_MIC	Efm71	AmpS__CRO_high_MIC	99.1
COR38	AmpS__CRO_low_MIC	Efm7	AmpS__CRO_high_MIC	99.1
COR38	AmpS__CRO_low_MIC	Efm9	AmpS__CRO_high_MIC	99.1
COR38	AmpS__CRO_low_MIC	EfmR1	AmpR	97.1
COR38	AmpS__CRO_low_MIC	EfmR5	AmpR	97.1
COR38	AmpS__CRO_low_MIC	EfmR6	AmpR	97.1
COR38	AmpS__CRO_low_MIC	EfmR7	AmpR	97.1
COR38	AmpS__CRO_low_MIC	HPH294	AmpS__CRO_low_MIC	99.4
COR38	AmpS__CRO_low_MIC	HPH300	AmpS__CRO_low_MIC	97.8
COR38	AmpS__CRO_low_MIC	HPH308	AmpS__CRO_low_MIC	99.1
COR38	AmpS__CRO_low_MIC	HPH309	AmpS__CRO_high_MIC	99.3
COR38	AmpS__CRO_low_MIC	HPH310	AmpS__CRO_high_MIC	97.6
COR38	AmpS__CRO_low_MIC	HPH325	AmpS__CRO_high_MIC	97.8
COR38	AmpS__CRO_low_MIC	HPH329	AmpS__CRO_high_MIC	97.8
COR38	AmpS__CRO_low_MIC	HPH334	AmpS__CRO_high_MIC	97.8
COR38	AmpS__CRO_low_MIC	HPH343	AmpR	96.9
COR38	AmpS__CRO_low_MIC	HPH348	AmpS__CRO_high_MIC	99.4
COR38	AmpS__CRO_low_MIC	HPH354	AmpS__CRO_high_MIC	97.8
COR38	AmpS__CRO_low_MIC	HPH358	AmpS__CRO_high_MIC	97.8
COR38	AmpS__CRO_low_MIC	HPH370	AmpS__CRO_high_MIC	97.8
COR38	AmpS__CRO_low_MIC	HPH372	AmpS__CRO_high_MIC	98.1
COR38	AmpS__CRO_low_MIC	HPH373	AmpS__CRO_high_MIC	98.2
COR38	AmpS__CRO_low_MIC	HPH377	AmpS__CRO_high_MIC	99.3
COR38	AmpS__CRO_low_MIC	HPH385	AmpS__CRO_high_MIC	99.1
COR38	AmpS__CRO_low_MIC	HPH387	AmpS__CRO_high_MIC	99
COR38	AmpS__CRO_low_MIC	HPH390	AmpS__CRO_high_MIC	97.8
COR38	AmpS__CRO_low_MIC	HPH395	AmpS__CRO_high_MIC	97.8
COR38	AmpS__CRO_low_MIC	HPH399	AmpS__CRO_high_MIC	99.1
COR38	AmpS__CRO_low_MIC	HPH407	AmpS__CRO_high_MIC	99.1
COR38	AmpS__CRO_low_MIC	HPH417	AmpS__CRO_high_MIC	97.8
COR38	AmpS__CRO_low_MIC	HPH418	AmpS__CRO_high_MIC	97.8
COR38	AmpS__CRO_low_MIC	HPH421	AmpS__CRO_high_MIC	97.8
COR38	AmpS__CRO_low_MIC	HPH442_2	AmpS__CRO_low_MIC	97.5
COR38	AmpS__CRO_low_MIC	HPH445	AmpS__CRO_low_MIC	99.4
COR38	AmpS__CRO_low_MIC	HPH80	AmpR	97.1
COR38	AmpS__CRO_low_MIC	M1031132	AmpR	96.9
COR38	AmpS__CRO_low_MIC	M1255986DN	AmpR	97.1
COR38	AmpS__CRO_low_MIC	M126237	AmpR	97.6
COR38	AmpS__CRO_low_MIC	M165444	AmpR	97.6
COR38	AmpS__CRO_low_MIC	M260840	AmpR	97.6
COR38	AmpS__CRO_low_MIC	M592905	AmpR	97.5
COR38	AmpS__CRO_low_MIC	M992564	AmpR	97.5
COR39	AmpS__CRO_low_MIC	COR8	AmpS__CRO_high_MIC	97.8
COR39	AmpS__CRO_low_MIC	Efm10	AmpS__CRO_low_MIC	100
COR39	AmpS__CRO_low_MIC	Efm1	AmpS__CRO_low_MIC	99.1
COR39	AmpS__CRO_low_MIC	Efm2	AmpS__CRO_high_MIC	100
COR39	AmpS__CRO_low_MIC	Efm3	AmpS__CRO_high_MIC	99.1
COR39	AmpS__CRO_low_MIC	Efm4	AmpS__CRO_high_MIC	99.4
COR39	AmpS__CRO_low_MIC	Efm53	AmpS__CRO_high_MIC	97.3
COR39	AmpS__CRO_low_MIC	Efm54	AmpS__CRO_low_MIC	100
COR39	AmpS__CRO_low_MIC	Efm55	AmpS__CRO_high_MIC	97.2
COR39	AmpS__CRO_low_MIC	Efm56	AmpS__CRO_low_MIC	97.5
COR39	AmpS__CRO_low_MIC	Efm57	AmpS__CRO_high_MIC	97.6
COR39	AmpS__CRO_low_MIC	Efm58	AmpS__CRO_low_MIC	100
COR39	AmpS__CRO_low_MIC	Efm59	AmpS__CRO_low_MIC	97.8
COR39	AmpS__CRO_low_MIC	Efm5	AmpS__CRO_low_MIC	98.8
COR39	AmpS__CRO_low_MIC	Efm60	AmpS__CRO_high_MIC	100
COR39	AmpS__CRO_low_MIC	Efm61	AmpS__CRO_high_MIC	99.1
COR39	AmpS__CRO_low_MIC	Efm62	AmpS__CRO_high_MIC	100
COR39	AmpS__CRO_low_MIC	Efm63	AmpS__CRO_low_MIC	99
COR39	AmpS__CRO_low_MIC	Efm64	AmpS__CRO_high_MIC	99.1
COR39	AmpS__CRO_low_MIC	Efm65	AmpS__CRO_high_MIC	97.8
COR39	AmpS__CRO_low_MIC	Efm66	AmpS__CRO_high_MIC	100
COR39	AmpS__CRO_low_MIC	Efm67	AmpS__CRO_high_MIC	97.6
COR39	AmpS__CRO_low_MIC	Efm68	AmpS__CRO_low_MIC	97.8
COR39	AmpS__CRO_low_MIC	Efm6	AmpS__CRO_high_MIC	100
COR39	AmpS__CRO_low_MIC	Efm70	AmpS__CRO_low_MIC	97.5
COR39	AmpS__CRO_low_MIC	Efm71	AmpS__CRO_high_MIC	100
COR39	AmpS__CRO_low_MIC	Efm7	AmpS__CRO_high_MIC	100
COR39	AmpS__CRO_low_MIC	Efm9	AmpS__CRO_high_MIC	100
COR39	AmpS__CRO_low_MIC	EfmR1	AmpR	97.9
COR39	AmpS__CRO_low_MIC	EfmR5	AmpR	97.9
COR39	AmpS__CRO_low_MIC	EfmR6	AmpR	97.9
COR39	AmpS__CRO_low_MIC	EfmR7	AmpR	97.9
COR39	AmpS__CRO_low_MIC	HPH294	AmpS__CRO_low_MIC	99.1
COR39	AmpS__CRO_low_MIC	HPH300	AmpS__CRO_low_MIC	97.5
COR39	AmpS__CRO_low_MIC	HPH308	AmpS__CRO_low_MIC	100
COR39	AmpS__CRO_low_MIC	HPH309	AmpS__CRO_high_MIC	99
COR39	AmpS__CRO_low_MIC	HPH310	AmpS__CRO_high_MIC	97.3
COR39	AmpS__CRO_low_MIC	HPH325	AmpS__CRO_high_MIC	97.5
COR39	AmpS__CRO_low_MIC	HPH329	AmpS__CRO_high_MIC	97.5
COR39	AmpS__CRO_low_MIC	HPH334	AmpS__CRO_high_MIC	97.5
COR39	AmpS__CRO_low_MIC	HPH343	AmpR	97.8
COR39	AmpS__CRO_low_MIC	HPH348	AmpS__CRO_high_MIC	99.1
COR39	AmpS__CRO_low_MIC	HPH354	AmpS__CRO_high_MIC	97.5
COR39	AmpS__CRO_low_MIC	HPH358	AmpS__CRO_high_MIC	97.5
COR39	AmpS__CRO_low_MIC	HPH370	AmpS__CRO_high_MIC	97.5
COR39	AmpS__CRO_low_MIC	HPH372	AmpS__CRO_high_MIC	97.8
COR39	AmpS__CRO_low_MIC	HPH373	AmpS__CRO_high_MIC	97.9
COR39	AmpS__CRO_low_MIC	HPH377	AmpS__CRO_high_MIC	99
COR39	AmpS__CRO_low_MIC	HPH385	AmpS__CRO_high_MIC	100
COR39	AmpS__CRO_low_MIC	HPH387	AmpS__CRO_high_MIC	99.9
COR39	AmpS__CRO_low_MIC	HPH390	AmpS__CRO_high_MIC	97.5
COR39	AmpS__CRO_low_MIC	HPH395	AmpS__CRO_high_MIC	97.5
COR39	AmpS__CRO_low_MIC	HPH399	AmpS__CRO_high_MIC	100
COR39	AmpS__CRO_low_MIC	HPH407	AmpS__CRO_high_MIC	100
COR39	AmpS__CRO_low_MIC	HPH417	AmpS__CRO_high_MIC	97.5
COR39	AmpS__CRO_low_MIC	HPH418	AmpS__CRO_high_MIC	97.5
COR39	AmpS__CRO_low_MIC	HPH421	AmpS__CRO_high_MIC	97.5
COR39	AmpS__CRO_low_MIC	HPH442_2	AmpS__CRO_low_MIC	97.2
COR39	AmpS__CRO_low_MIC	HPH445	AmpS__CRO_low_MIC	98.8
COR39	AmpS__CRO_low_MIC	HPH80	AmpR	97.9
COR39	AmpS__CRO_low_MIC	M1031132	AmpR	97.8
COR39	AmpS__CRO_low_MIC	M1255986DN	AmpR	97.9
COR39	AmpS__CRO_low_MIC	M126237	AmpR	98.5
COR39	AmpS__CRO_low_MIC	M165444	AmpR	98.5
COR39	AmpS__CRO_low_MIC	M260840	AmpR	98.5
COR39	AmpS__CRO_low_MIC	M592905	AmpR	98.4
COR39	AmpS__CRO_low_MIC	M992564	AmpR	98.4
COR8	AmpS__CRO_high_MIC	Efm10	AmpS__CRO_low_MIC	97.8
COR8	AmpS__CRO_high_MIC	Efm1	AmpS__CRO_low_MIC	98.1
COR8	AmpS__CRO_high_MIC	Efm2	AmpS__CRO_high_MIC	97.8
COR8	AmpS__CRO_high_MIC	Efm3	AmpS__CRO_high_MIC	98.1
COR8	AmpS__CRO_high_MIC	Efm4	AmpS__CRO_high_MIC	98.4
COR8	AmpS__CRO_high_MIC	Efm53	AmpS__CRO_high_MIC	97.8
COR8	AmpS__CRO_high_MIC	Efm54	AmpS__CRO_low_MIC	97.8
COR8	AmpS__CRO_high_MIC	Efm55	AmpS__CRO_high_MIC	97.6
COR8	AmpS__CRO_high_MIC	Efm56	AmpS__CRO_low_MIC	97.6
COR8	AmpS__CRO_high_MIC	Efm57	AmpS__CRO_high_MIC	99.9
COR8	AmpS__CRO_high_MIC	Efm58	AmpS__CRO_low_MIC	97.8
COR8	AmpS__CRO_high_MIC	Efm59	AmpS__CRO_low_MIC	100
COR8	AmpS__CRO_high_MIC	Efm5	AmpS__CRO_low_MIC	97.8
COR8	AmpS__CRO_high_MIC	Efm60	AmpS__CRO_high_MIC	97.8
COR8	AmpS__CRO_high_MIC	Efm61	AmpS__CRO_high_MIC	98.1
COR8	AmpS__CRO_high_MIC	Efm62	AmpS__CRO_high_MIC	97.8
COR8	AmpS__CRO_high_MIC	Efm63	AmpS__CRO_low_MIC	97.9
COR8	AmpS__CRO_high_MIC	Efm64	AmpS__CRO_high_MIC	98.1
COR8	AmpS__CRO_high_MIC	Efm65	AmpS__CRO_high_MIC	97.9
COR8	AmpS__CRO_high_MIC	Efm66	AmpS__CRO_high_MIC	97.8
COR8	AmpS__CRO_high_MIC	Efm67	AmpS__CRO_high_MIC	98.1
COR8	AmpS__CRO_high_MIC	Efm68	AmpS__CRO_low_MIC	100
COR8	AmpS__CRO_high_MIC	Efm6	AmpS__CRO_high_MIC	97.8
COR8	AmpS__CRO_high_MIC	Efm70	AmpS__CRO_low_MIC	97.9
COR8	AmpS__CRO_high_MIC	Efm71	AmpS__CRO_high_MIC	97.8
COR8	AmpS__CRO_high_MIC	Efm7	AmpS__CRO_high_MIC	97.8
COR8	AmpS__CRO_high_MIC	Efm9	AmpS__CRO_high_MIC	97.8
COR8	AmpS__CRO_high_MIC	EfmR1	AmpR	96
COR8	AmpS__CRO_high_MIC	EfmR5	AmpR	96
COR8	AmpS__CRO_high_MIC	EfmR6	AmpR	96
COR8	AmpS__CRO_high_MIC	EfmR7	AmpR	96
COR8	AmpS__CRO_high_MIC	HPH294	AmpS__CRO_low_MIC	98.1
COR8	AmpS__CRO_high_MIC	HPH300	AmpS__CRO_low_MIC	97.9
COR8	AmpS__CRO_high_MIC	HPH308	AmpS__CRO_low_MIC	97.8
COR8	AmpS__CRO_high_MIC	HPH309	AmpS__CRO_high_MIC	98.1
COR8	AmpS__CRO_high_MIC	HPH310	AmpS__CRO_high_MIC	97.5
COR8	AmpS__CRO_high_MIC	HPH325	AmpS__CRO_high_MIC	97.9
COR8	AmpS__CRO_high_MIC	HPH329	AmpS__CRO_high_MIC	97.9
COR8	AmpS__CRO_high_MIC	HPH334	AmpS__CRO_high_MIC	97.9
COR8	AmpS__CRO_high_MIC	HPH343	AmpR	95.9
COR8	AmpS__CRO_high_MIC	HPH348	AmpS__CRO_high_MIC	98.1
COR8	AmpS__CRO_high_MIC	HPH354	AmpS__CRO_high_MIC	97.9
COR8	AmpS__CRO_high_MIC	HPH358	AmpS__CRO_high_MIC	97.9
COR8	AmpS__CRO_high_MIC	HPH370	AmpS__CRO_high_MIC	97.9
COR8	AmpS__CRO_high_MIC	HPH372	AmpS__CRO_high_MIC	97.9
COR8	AmpS__CRO_high_MIC	HPH373	AmpS__CRO_high_MIC	98.1
COR8	AmpS__CRO_high_MIC	HPH377	AmpS__CRO_high_MIC	97.9
COR8	AmpS__CRO_high_MIC	HPH385	AmpS__CRO_high_MIC	97.8
COR8	AmpS__CRO_high_MIC	HPH387	AmpS__CRO_high_MIC	97.6
COR8	AmpS__CRO_high_MIC	HPH390	AmpS__CRO_high_MIC	97.9
COR8	AmpS__CRO_high_MIC	HPH395	AmpS__CRO_high_MIC	97.9
COR8	AmpS__CRO_high_MIC	HPH399	AmpS__CRO_high_MIC	97.8
COR8	AmpS__CRO_high_MIC	HPH407	AmpS__CRO_high_MIC	97.8
COR8	AmpS__CRO_high_MIC	HPH417	AmpS__CRO_high_MIC	97.9
COR8	AmpS__CRO_high_MIC	HPH418	AmpS__CRO_high_MIC	97.6
COR8	AmpS__CRO_high_MIC	HPH421	AmpS__CRO_high_MIC	97.9
COR8	AmpS__CRO_high_MIC	HPH442_2	AmpS__CRO_low_MIC	97.5
COR8	AmpS__CRO_high_MIC	HPH445	AmpS__CRO_low_MIC	97.8
COR8	AmpS__CRO_high_MIC	HPH80	AmpR	96
COR8	AmpS__CRO_high_MIC	M1031132	AmpR	95.9
COR8	AmpS__CRO_high_MIC	M1255986DN	AmpR	96
COR8	AmpS__CRO_high_MIC	M126237	AmpR	96.6
COR8	AmpS__CRO_high_MIC	M165444	AmpR	96.6
COR8	AmpS__CRO_high_MIC	M260840	AmpR	96.6
COR8	AmpS__CRO_high_MIC	M592905	AmpR	96.8
COR8	AmpS__CRO_high_MIC	M992564	AmpR	96.5
Efm10	AmpS__CRO_low_MIC	Efm1	AmpS__CRO_low_MIC	99.1
Efm10	AmpS__CRO_low_MIC	Efm2	AmpS__CRO_high_MIC	100
Efm10	AmpS__CRO_low_MIC	Efm3	AmpS__CRO_high_MIC	99.1
Efm10	AmpS__CRO_low_MIC	Efm4	AmpS__CRO_high_MIC	99.4
Efm10	AmpS__CRO_low_MIC	Efm53	AmpS__CRO_high_MIC	97.3
Efm10	AmpS__CRO_low_MIC	Efm54	AmpS__CRO_low_MIC	100
Efm10	AmpS__CRO_low_MIC	Efm55	AmpS__CRO_high_MIC	97.2
Efm10	AmpS__CRO_low_MIC	Efm56	AmpS__CRO_low_MIC	97.5
Efm10	AmpS__CRO_low_MIC	Efm57	AmpS__CRO_high_MIC	97.6
Efm10	AmpS__CRO_low_MIC	Efm58	AmpS__CRO_low_MIC	100
Efm10	AmpS__CRO_low_MIC	Efm59	AmpS__CRO_low_MIC	97.8
Efm10	AmpS__CRO_low_MIC	Efm5	AmpS__CRO_low_MIC	98.8
Efm10	AmpS__CRO_low_MIC	Efm60	AmpS__CRO_high_MIC	100
Efm10	AmpS__CRO_low_MIC	Efm61	AmpS__CRO_high_MIC	99.1
Efm10	AmpS__CRO_low_MIC	Efm62	AmpS__CRO_high_MIC	100
Efm10	AmpS__CRO_low_MIC	Efm63	AmpS__CRO_low_MIC	99
Efm10	AmpS__CRO_low_MIC	Efm64	AmpS__CRO_high_MIC	99.1
Efm10	AmpS__CRO_low_MIC	Efm65	AmpS__CRO_high_MIC	97.8
Efm10	AmpS__CRO_low_MIC	Efm66	AmpS__CRO_high_MIC	100
Efm10	AmpS__CRO_low_MIC	Efm67	AmpS__CRO_high_MIC	97.6
Efm10	AmpS__CRO_low_MIC	Efm68	AmpS__CRO_low_MIC	97.8
Efm10	AmpS__CRO_low_MIC	Efm6	AmpS__CRO_high_MIC	100
Efm10	AmpS__CRO_low_MIC	Efm70	AmpS__CRO_low_MIC	97.5
Efm10	AmpS__CRO_low_MIC	Efm71	AmpS__CRO_high_MIC	100
Efm10	AmpS__CRO_low_MIC	Efm7	AmpS__CRO_high_MIC	100
Efm10	AmpS__CRO_low_MIC	Efm9	AmpS__CRO_high_MIC	100
Efm10	AmpS__CRO_low_MIC	EfmR1	AmpR	97.9
Efm10	AmpS__CRO_low_MIC	EfmR5	AmpR	97.9
Efm10	AmpS__CRO_low_MIC	EfmR6	AmpR	97.9
Efm10	AmpS__CRO_low_MIC	EfmR7	AmpR	97.9
Efm10	AmpS__CRO_low_MIC	HPH294	AmpS__CRO_low_MIC	99.1
Efm10	AmpS__CRO_low_MIC	HPH300	AmpS__CRO_low_MIC	97.5
Efm10	AmpS__CRO_low_MIC	HPH308	AmpS__CRO_low_MIC	100
Efm10	AmpS__CRO_low_MIC	HPH309	AmpS__CRO_high_MIC	99
Efm10	AmpS__CRO_low_MIC	HPH310	AmpS__CRO_high_MIC	97.3
Efm10	AmpS__CRO_low_MIC	HPH325	AmpS__CRO_high_MIC	97.5
Efm10	AmpS__CRO_low_MIC	HPH329	AmpS__CRO_high_MIC	97.5
Efm10	AmpS__CRO_low_MIC	HPH334	AmpS__CRO_high_MIC	97.5
Efm10	AmpS__CRO_low_MIC	HPH343	AmpR	97.8
Efm10	AmpS__CRO_low_MIC	HPH348	AmpS__CRO_high_MIC	99.1
Efm10	AmpS__CRO_low_MIC	HPH354	AmpS__CRO_high_MIC	97.5
Efm10	AmpS__CRO_low_MIC	HPH358	AmpS__CRO_high_MIC	97.5
Efm10	AmpS__CRO_low_MIC	HPH370	AmpS__CRO_high_MIC	97.5
Efm10	AmpS__CRO_low_MIC	HPH372	AmpS__CRO_high_MIC	97.8
Efm10	AmpS__CRO_low_MIC	HPH373	AmpS__CRO_high_MIC	97.9
Efm10	AmpS__CRO_low_MIC	HPH377	AmpS__CRO_high_MIC	99
Efm10	AmpS__CRO_low_MIC	HPH385	AmpS__CRO_high_MIC	100
Efm10	AmpS__CRO_low_MIC	HPH387	AmpS__CRO_high_MIC	99.9
Efm10	AmpS__CRO_low_MIC	HPH390	AmpS__CRO_high_MIC	97.5
Efm10	AmpS__CRO_low_MIC	HPH395	AmpS__CRO_high_MIC	97.5
Efm10	AmpS__CRO_low_MIC	HPH399	AmpS__CRO_high_MIC	100
Efm10	AmpS__CRO_low_MIC	HPH407	AmpS__CRO_high_MIC	100
Efm10	AmpS__CRO_low_MIC	HPH417	AmpS__CRO_high_MIC	97.5
Efm10	AmpS__CRO_low_MIC	HPH418	AmpS__CRO_high_MIC	97.5
Efm10	AmpS__CRO_low_MIC	HPH421	AmpS__CRO_high_MIC	97.5
Efm10	AmpS__CRO_low_MIC	HPH442_2	AmpS__CRO_low_MIC	97.2
Efm10	AmpS__CRO_low_MIC	HPH445	AmpS__CRO_low_MIC	98.8
Efm10	AmpS__CRO_low_MIC	HPH80	AmpR	97.9
Efm10	AmpS__CRO_low_MIC	M1031132	AmpR	97.8
Efm10	AmpS__CRO_low_MIC	M1255986DN	AmpR	97.9
Efm10	AmpS__CRO_low_MIC	M126237	AmpR	98.5
Efm10	AmpS__CRO_low_MIC	M165444	AmpR	98.5
Efm10	AmpS__CRO_low_MIC	M260840	AmpR	98.5
Efm10	AmpS__CRO_low_MIC	M592905	AmpR	98.4
Efm10	AmpS__CRO_low_MIC	M992564	AmpR	98.4
Efm1	AmpS__CRO_low_MIC	Efm2	AmpS__CRO_high_MIC	99.1
Efm1	AmpS__CRO_low_MIC	Efm3	AmpS__CRO_high_MIC	100
Efm1	AmpS__CRO_low_MIC	Efm4	AmpS__CRO_high_MIC	99.7
Efm1	AmpS__CRO_low_MIC	Efm53	AmpS__CRO_high_MIC	97.8
Efm1	AmpS__CRO_low_MIC	Efm54	AmpS__CRO_low_MIC	99.1
Efm1	AmpS__CRO_low_MIC	Efm55	AmpS__CRO_high_MIC	97.6
Efm1	AmpS__CRO_low_MIC	Efm56	AmpS__CRO_low_MIC	97.9
Efm1	AmpS__CRO_low_MIC	Efm57	AmpS__CRO_high_MIC	97.9
Efm1	AmpS__CRO_low_MIC	Efm58	AmpS__CRO_low_MIC	99.1
Efm1	AmpS__CRO_low_MIC	Efm59	AmpS__CRO_low_MIC	98.1
Efm1	AmpS__CRO_low_MIC	Efm5	AmpS__CRO_low_MIC	99.7
Efm1	AmpS__CRO_low_MIC	Efm60	AmpS__CRO_high_MIC	99.1
Efm1	AmpS__CRO_low_MIC	Efm61	AmpS__CRO_high_MIC	99.4
Efm1	AmpS__CRO_low_MIC	Efm62	AmpS__CRO_high_MIC	99.1
Efm1	AmpS__CRO_low_MIC	Efm63	AmpS__CRO_low_MIC	99.9
Efm1	AmpS__CRO_low_MIC	Efm64	AmpS__CRO_high_MIC	100
Efm1	AmpS__CRO_low_MIC	Efm65	AmpS__CRO_high_MIC	98.2
Efm1	AmpS__CRO_low_MIC	Efm66	AmpS__CRO_high_MIC	99.1
Efm1	AmpS__CRO_low_MIC	Efm67	AmpS__CRO_high_MIC	98.1
Efm1	AmpS__CRO_low_MIC	Efm68	AmpS__CRO_low_MIC	98.1
Efm1	AmpS__CRO_low_MIC	Efm6	AmpS__CRO_high_MIC	99.1
Efm1	AmpS__CRO_low_MIC	Efm70	AmpS__CRO_low_MIC	97.9
Efm1	AmpS__CRO_low_MIC	Efm71	AmpS__CRO_high_MIC	99.1
Efm1	AmpS__CRO_low_MIC	Efm7	AmpS__CRO_high_MIC	99.1
Efm1	AmpS__CRO_low_MIC	Efm9	AmpS__CRO_high_MIC	99.1
Efm1	AmpS__CRO_low_MIC	EfmR1	AmpR	97.1
Efm1	AmpS__CRO_low_MIC	EfmR5	AmpR	97.1
Efm1	AmpS__CRO_low_MIC	EfmR6	AmpR	97.1
Efm1	AmpS__CRO_low_MIC	EfmR7	AmpR	97.1
Efm1	AmpS__CRO_low_MIC	HPH294	AmpS__CRO_low_MIC	100
Efm1	AmpS__CRO_low_MIC	HPH300	AmpS__CRO_low_MIC	97.9
Efm1	AmpS__CRO_low_MIC	HPH308	AmpS__CRO_low_MIC	99.1
Efm1	AmpS__CRO_low_MIC	HPH309	AmpS__CRO_high_MIC	99.3
Efm1	AmpS__CRO_low_MIC	HPH310	AmpS__CRO_high_MIC	97.8
Efm1	AmpS__CRO_low_MIC	HPH325	AmpS__CRO_high_MIC	97.9
Efm1	AmpS__CRO_low_MIC	HPH329	AmpS__CRO_high_MIC	97.9
Efm1	AmpS__CRO_low_MIC	HPH334	AmpS__CRO_high_MIC	97.9
Efm1	AmpS__CRO_low_MIC	HPH343	AmpR	96.9
Efm1	AmpS__CRO_low_MIC	HPH348	AmpS__CRO_high_MIC	100
Efm1	AmpS__CRO_low_MIC	HPH354	AmpS__CRO_high_MIC	97.9
Efm1	AmpS__CRO_low_MIC	HPH358	AmpS__CRO_high_MIC	97.9
Efm1	AmpS__CRO_low_MIC	HPH370	AmpS__CRO_high_MIC	97.9
Efm1	AmpS__CRO_low_MIC	HPH372	AmpS__CRO_high_MIC	98.2
Efm1	AmpS__CRO_low_MIC	HPH373	AmpS__CRO_high_MIC	98.4
Efm1	AmpS__CRO_low_MIC	HPH377	AmpS__CRO_high_MIC	99.9
Efm1	AmpS__CRO_low_MIC	HPH385	AmpS__CRO_high_MIC	99.1
Efm1	AmpS__CRO_low_MIC	HPH387	AmpS__CRO_high_MIC	99
Efm1	AmpS__CRO_low_MIC	HPH390	AmpS__CRO_high_MIC	97.9
Efm1	AmpS__CRO_low_MIC	HPH395	AmpS__CRO_high_MIC	97.9
Efm1	AmpS__CRO_low_MIC	HPH399	AmpS__CRO_high_MIC	99.1
Efm1	AmpS__CRO_low_MIC	HPH407	AmpS__CRO_high_MIC	99.1
Efm1	AmpS__CRO_low_MIC	HPH417	AmpS__CRO_high_MIC	97.9
Efm1	AmpS__CRO_low_MIC	HPH418	AmpS__CRO_high_MIC	97.9
Efm1	AmpS__CRO_low_MIC	HPH421	AmpS__CRO_high_MIC	97.9
Efm1	AmpS__CRO_low_MIC	HPH442_2	AmpS__CRO_low_MIC	97.6
Efm1	AmpS__CRO_low_MIC	HPH445	AmpS__CRO_low_MIC	99.1
Efm1	AmpS__CRO_low_MIC	HPH80	AmpR	97.1
Efm1	AmpS__CRO_low_MIC	M1031132	AmpR	96.9
Efm1	AmpS__CRO_low_MIC	M1255986DN	AmpR	97.1
Efm1	AmpS__CRO_low_MIC	M126237	AmpR	97.6
Efm1	AmpS__CRO_low_MIC	M165444	AmpR	97.6
Efm1	AmpS__CRO_low_MIC	M260840	AmpR	97.6
Efm1	AmpS__CRO_low_MIC	M592905	AmpR	97.5
Efm1	AmpS__CRO_low_MIC	M992564	AmpR	97.5
Efm2	AmpS__CRO_high_MIC	Efm3	AmpS__CRO_high_MIC	99.1
Efm2	AmpS__CRO_high_MIC	Efm4	AmpS__CRO_high_MIC	99.4
Efm2	AmpS__CRO_high_MIC	Efm53	AmpS__CRO_high_MIC	97.3
Efm2	AmpS__CRO_high_MIC	Efm54	AmpS__CRO_low_MIC	100
Efm2	AmpS__CRO_high_MIC	Efm55	AmpS__CRO_high_MIC	97.2
Efm2	AmpS__CRO_high_MIC	Efm56	AmpS__CRO_low_MIC	97.5
Efm2	AmpS__CRO_high_MIC	Efm57	AmpS__CRO_high_MIC	97.6
Efm2	AmpS__CRO_high_MIC	Efm58	AmpS__CRO_low_MIC	100
Efm2	AmpS__CRO_high_MIC	Efm59	AmpS__CRO_low_MIC	97.8
Efm2	AmpS__CRO_high_MIC	Efm5	AmpS__CRO_low_MIC	98.8
Efm2	AmpS__CRO_high_MIC	Efm60	AmpS__CRO_high_MIC	100
Efm2	AmpS__CRO_high_MIC	Efm61	AmpS__CRO_high_MIC	99.1
Efm2	AmpS__CRO_high_MIC	Efm62	AmpS__CRO_high_MIC	100
Efm2	AmpS__CRO_high_MIC	Efm63	AmpS__CRO_low_MIC	99
Efm2	AmpS__CRO_high_MIC	Efm64	AmpS__CRO_high_MIC	99.1
Efm2	AmpS__CRO_high_MIC	Efm65	AmpS__CRO_high_MIC	97.8
Efm2	AmpS__CRO_high_MIC	Efm66	AmpS__CRO_high_MIC	100
Efm2	AmpS__CRO_high_MIC	Efm67	AmpS__CRO_high_MIC	97.6
Efm2	AmpS__CRO_high_MIC	Efm68	AmpS__CRO_low_MIC	97.8
Efm2	AmpS__CRO_high_MIC	Efm6	AmpS__CRO_high_MIC	100
Efm2	AmpS__CRO_high_MIC	Efm70	AmpS__CRO_low_MIC	97.5
Efm2	AmpS__CRO_high_MIC	Efm71	AmpS__CRO_high_MIC	100
Efm2	AmpS__CRO_high_MIC	Efm7	AmpS__CRO_high_MIC	100
Efm2	AmpS__CRO_high_MIC	Efm9	AmpS__CRO_high_MIC	100
Efm2	AmpS__CRO_high_MIC	EfmR1	AmpR	97.9
Efm2	AmpS__CRO_high_MIC	EfmR5	AmpR	97.9
Efm2	AmpS__CRO_high_MIC	EfmR6	AmpR	97.9
Efm2	AmpS__CRO_high_MIC	EfmR7	AmpR	97.9
Efm2	AmpS__CRO_high_MIC	HPH294	AmpS__CRO_low_MIC	99.1
Efm2	AmpS__CRO_high_MIC	HPH300	AmpS__CRO_low_MIC	97.5
Efm2	AmpS__CRO_high_MIC	HPH308	AmpS__CRO_low_MIC	100
Efm2	AmpS__CRO_high_MIC	HPH309	AmpS__CRO_high_MIC	99
Efm2	AmpS__CRO_high_MIC	HPH310	AmpS__CRO_high_MIC	97.3
Efm2	AmpS__CRO_high_MIC	HPH325	AmpS__CRO_high_MIC	97.5
Efm2	AmpS__CRO_high_MIC	HPH329	AmpS__CRO_high_MIC	97.5
Efm2	AmpS__CRO_high_MIC	HPH334	AmpS__CRO_high_MIC	97.5
Efm2	AmpS__CRO_high_MIC	HPH343	AmpR	97.8
Efm2	AmpS__CRO_high_MIC	HPH348	AmpS__CRO_high_MIC	99.1
Efm2	AmpS__CRO_high_MIC	HPH354	AmpS__CRO_high_MIC	97.5
Efm2	AmpS__CRO_high_MIC	HPH358	AmpS__CRO_high_MIC	97.5
Efm2	AmpS__CRO_high_MIC	HPH370	AmpS__CRO_high_MIC	97.5
Efm2	AmpS__CRO_high_MIC	HPH372	AmpS__CRO_high_MIC	97.8
Efm2	AmpS__CRO_high_MIC	HPH373	AmpS__CRO_high_MIC	97.9
Efm2	AmpS__CRO_high_MIC	HPH377	AmpS__CRO_high_MIC	99
Efm2	AmpS__CRO_high_MIC	HPH385	AmpS__CRO_high_MIC	100
Efm2	AmpS__CRO_high_MIC	HPH387	AmpS__CRO_high_MIC	99.9
Efm2	AmpS__CRO_high_MIC	HPH390	AmpS__CRO_high_MIC	97.5
Efm2	AmpS__CRO_high_MIC	HPH395	AmpS__CRO_high_MIC	97.5
Efm2	AmpS__CRO_high_MIC	HPH399	AmpS__CRO_high_MIC	100
Efm2	AmpS__CRO_high_MIC	HPH407	AmpS__CRO_high_MIC	100
Efm2	AmpS__CRO_high_MIC	HPH417	AmpS__CRO_high_MIC	97.5
Efm2	AmpS__CRO_high_MIC	HPH418	AmpS__CRO_high_MIC	97.5
Efm2	AmpS__CRO_high_MIC	HPH421	AmpS__CRO_high_MIC	97.5
Efm2	AmpS__CRO_high_MIC	HPH442_2	AmpS__CRO_low_MIC	97.2
Efm2	AmpS__CRO_high_MIC	HPH445	AmpS__CRO_low_MIC	98.8
Efm2	AmpS__CRO_high_MIC	HPH80	AmpR	97.9
Efm2	AmpS__CRO_high_MIC	M1031132	AmpR	97.8
Efm2	AmpS__CRO_high_MIC	M1255986DN	AmpR	97.9
Efm2	AmpS__CRO_high_MIC	M126237	AmpR	98.5
Efm2	AmpS__CRO_high_MIC	M165444	AmpR	98.5
Efm2	AmpS__CRO_high_MIC	M260840	AmpR	98.5
Efm2	AmpS__CRO_high_MIC	M592905	AmpR	98.4
Efm2	AmpS__CRO_high_MIC	M992564	AmpR	98.4
Efm3	AmpS__CRO_high_MIC	Efm4	AmpS__CRO_high_MIC	99.7
Efm3	AmpS__CRO_high_MIC	Efm53	AmpS__CRO_high_MIC	97.8
Efm3	AmpS__CRO_high_MIC	Efm54	AmpS__CRO_low_MIC	99.1
Efm3	AmpS__CRO_high_MIC	Efm55	AmpS__CRO_high_MIC	97.6
Efm3	AmpS__CRO_high_MIC	Efm56	AmpS__CRO_low_MIC	97.9
Efm3	AmpS__CRO_high_MIC	Efm57	AmpS__CRO_high_MIC	97.9
Efm3	AmpS__CRO_high_MIC	Efm58	AmpS__CRO_low_MIC	99.1
Efm3	AmpS__CRO_high_MIC	Efm59	AmpS__CRO_low_MIC	98.1
Efm3	AmpS__CRO_high_MIC	Efm5	AmpS__CRO_low_MIC	99.7
Efm3	AmpS__CRO_high_MIC	Efm60	AmpS__CRO_high_MIC	99.1
Efm3	AmpS__CRO_high_MIC	Efm61	AmpS__CRO_high_MIC	99.4
Efm3	AmpS__CRO_high_MIC	Efm62	AmpS__CRO_high_MIC	99.1
Efm3	AmpS__CRO_high_MIC	Efm63	AmpS__CRO_low_MIC	99.9
Efm3	AmpS__CRO_high_MIC	Efm64	AmpS__CRO_high_MIC	100
Efm3	AmpS__CRO_high_MIC	Efm65	AmpS__CRO_high_MIC	98.2
Efm3	AmpS__CRO_high_MIC	Efm66	AmpS__CRO_high_MIC	99.1
Efm3	AmpS__CRO_high_MIC	Efm67	AmpS__CRO_high_MIC	98.1
Efm3	AmpS__CRO_high_MIC	Efm68	AmpS__CRO_low_MIC	98.1
Efm3	AmpS__CRO_high_MIC	Efm6	AmpS__CRO_high_MIC	99.1
Efm3	AmpS__CRO_high_MIC	Efm70	AmpS__CRO_low_MIC	97.9
Efm3	AmpS__CRO_high_MIC	Efm71	AmpS__CRO_high_MIC	99.1
Efm3	AmpS__CRO_high_MIC	Efm7	AmpS__CRO_high_MIC	99.1
Efm3	AmpS__CRO_high_MIC	Efm9	AmpS__CRO_high_MIC	99.1
Efm3	AmpS__CRO_high_MIC	EfmR1	AmpR	97.1
Efm3	AmpS__CRO_high_MIC	EfmR5	AmpR	97.1
Efm3	AmpS__CRO_high_MIC	EfmR6	AmpR	97.1
Efm3	AmpS__CRO_high_MIC	EfmR7	AmpR	97.1
Efm3	AmpS__CRO_high_MIC	HPH294	AmpS__CRO_low_MIC	100
Efm3	AmpS__CRO_high_MIC	HPH300	AmpS__CRO_low_MIC	97.9
Efm3	AmpS__CRO_high_MIC	HPH308	AmpS__CRO_low_MIC	99.1
Efm3	AmpS__CRO_high_MIC	HPH309	AmpS__CRO_high_MIC	99.3
Efm3	AmpS__CRO_high_MIC	HPH310	AmpS__CRO_high_MIC	97.8
Efm3	AmpS__CRO_high_MIC	HPH325	AmpS__CRO_high_MIC	97.9
Efm3	AmpS__CRO_high_MIC	HPH329	AmpS__CRO_high_MIC	97.9
Efm3	AmpS__CRO_high_MIC	HPH334	AmpS__CRO_high_MIC	97.9
Efm3	AmpS__CRO_high_MIC	HPH343	AmpR	96.9
Efm3	AmpS__CRO_high_MIC	HPH348	AmpS__CRO_high_MIC	100
Efm3	AmpS__CRO_high_MIC	HPH354	AmpS__CRO_high_MIC	97.9
Efm3	AmpS__CRO_high_MIC	HPH358	AmpS__CRO_high_MIC	97.9
Efm3	AmpS__CRO_high_MIC	HPH370	AmpS__CRO_high_MIC	97.9
Efm3	AmpS__CRO_high_MIC	HPH372	AmpS__CRO_high_MIC	98.2
Efm3	AmpS__CRO_high_MIC	HPH373	AmpS__CRO_high_MIC	98.4
Efm3	AmpS__CRO_high_MIC	HPH377	AmpS__CRO_high_MIC	99.9
Efm3	AmpS__CRO_high_MIC	HPH385	AmpS__CRO_high_MIC	99.1
Efm3	AmpS__CRO_high_MIC	HPH387	AmpS__CRO_high_MIC	99
Efm3	AmpS__CRO_high_MIC	HPH390	AmpS__CRO_high_MIC	97.9
Efm3	AmpS__CRO_high_MIC	HPH395	AmpS__CRO_high_MIC	97.9
Efm3	AmpS__CRO_high_MIC	HPH399	AmpS__CRO_high_MIC	99.1
Efm3	AmpS__CRO_high_MIC	HPH407	AmpS__CRO_high_MIC	99.1
Efm3	AmpS__CRO_high_MIC	HPH417	AmpS__CRO_high_MIC	97.9
Efm3	AmpS__CRO_high_MIC	HPH418	AmpS__CRO_high_MIC	97.9
Efm3	AmpS__CRO_high_MIC	HPH421	AmpS__CRO_high_MIC	97.9
Efm3	AmpS__CRO_high_MIC	HPH442_2	AmpS__CRO_low_MIC	97.6
Efm3	AmpS__CRO_high_MIC	HPH445	AmpS__CRO_low_MIC	99.1
Efm3	AmpS__CRO_high_MIC	HPH80	AmpR	97.1
Efm3	AmpS__CRO_high_MIC	M1031132	AmpR	96.9
Efm3	AmpS__CRO_high_MIC	M1255986DN	AmpR	97.1
Efm3	AmpS__CRO_high_MIC	M126237	AmpR	97.6
Efm3	AmpS__CRO_high_MIC	M165444	AmpR	97.6
Efm3	AmpS__CRO_high_MIC	M260840	AmpR	97.6
Efm3	AmpS__CRO_high_MIC	M592905	AmpR	97.5
Efm3	AmpS__CRO_high_MIC	M992564	AmpR	97.5
Efm4	AmpS__CRO_high_MIC	Efm53	AmpS__CRO_high_MIC	97.9
Efm4	AmpS__CRO_high_MIC	Efm54	AmpS__CRO_low_MIC	99.4
Efm4	AmpS__CRO_high_MIC	Efm55	AmpS__CRO_high_MIC	97.8
Efm4	AmpS__CRO_high_MIC	Efm56	AmpS__CRO_low_MIC	98.1
Efm4	AmpS__CRO_high_MIC	Efm57	AmpS__CRO_high_MIC	98.2
Efm4	AmpS__CRO_high_MIC	Efm58	AmpS__CRO_low_MIC	99.4
Efm4	AmpS__CRO_high_MIC	Efm59	AmpS__CRO_low_MIC	98.4
Efm4	AmpS__CRO_high_MIC	Efm5	AmpS__CRO_low_MIC	99.4
Efm4	AmpS__CRO_high_MIC	Efm60	AmpS__CRO_high_MIC	99.4
Efm4	AmpS__CRO_high_MIC	Efm61	AmpS__CRO_high_MIC	99.7
Efm4	AmpS__CRO_high_MIC	Efm62	AmpS__CRO_high_MIC	99.4
Efm4	AmpS__CRO_high_MIC	Efm63	AmpS__CRO_low_MIC	99.6
Efm4	AmpS__CRO_high_MIC	Efm64	AmpS__CRO_high_MIC	99.7
Efm4	AmpS__CRO_high_MIC	Efm65	AmpS__CRO_high_MIC	98.4
Efm4	AmpS__CRO_high_MIC	Efm66	AmpS__CRO_high_MIC	99.4
Efm4	AmpS__CRO_high_MIC	Efm67	AmpS__CRO_high_MIC	98.2
Efm4	AmpS__CRO_high_MIC	Efm68	AmpS__CRO_low_MIC	98.4
Efm4	AmpS__CRO_high_MIC	Efm6	AmpS__CRO_high_MIC	99.4
Efm4	AmpS__CRO_high_MIC	Efm70	AmpS__CRO_low_MIC	98.1
Efm4	AmpS__CRO_high_MIC	Efm71	AmpS__CRO_high_MIC	99.4
Efm4	AmpS__CRO_high_MIC	Efm7	AmpS__CRO_high_MIC	99.4
Efm4	AmpS__CRO_high_MIC	Efm9	AmpS__CRO_high_MIC	99.4
Efm4	AmpS__CRO_high_MIC	EfmR1	AmpR	97.3
Efm4	AmpS__CRO_high_MIC	EfmR5	AmpR	97.3
Efm4	AmpS__CRO_high_MIC	EfmR6	AmpR	97.3
Efm4	AmpS__CRO_high_MIC	EfmR7	AmpR	97.3
Efm4	AmpS__CRO_high_MIC	HPH294	AmpS__CRO_low_MIC	99.7
Efm4	AmpS__CRO_high_MIC	HPH300	AmpS__CRO_low_MIC	98.1
Efm4	AmpS__CRO_high_MIC	HPH308	AmpS__CRO_low_MIC	99.4
Efm4	AmpS__CRO_high_MIC	HPH309	AmpS__CRO_high_MIC	99.6
Efm4	AmpS__CRO_high_MIC	HPH310	AmpS__CRO_high_MIC	97.9
Efm4	AmpS__CRO_high_MIC	HPH325	AmpS__CRO_high_MIC	98.1
Efm4	AmpS__CRO_high_MIC	HPH329	AmpS__CRO_high_MIC	98.1
Efm4	AmpS__CRO_high_MIC	HPH334	AmpS__CRO_high_MIC	98.1
Efm4	AmpS__CRO_high_MIC	HPH343	AmpR	97.2
Efm4	AmpS__CRO_high_MIC	HPH348	AmpS__CRO_high_MIC	99.7
Efm4	AmpS__CRO_high_MIC	HPH354	AmpS__CRO_high_MIC	98.1
Efm4	AmpS__CRO_high_MIC	HPH358	AmpS__CRO_high_MIC	98.1
Efm4	AmpS__CRO_high_MIC	HPH370	AmpS__CRO_high_MIC	98.1
Efm4	AmpS__CRO_high_MIC	HPH372	AmpS__CRO_high_MIC	98.4
Efm4	AmpS__CRO_high_MIC	HPH373	AmpS__CRO_high_MIC	98.5
Efm4	AmpS__CRO_high_MIC	HPH377	AmpS__CRO_high_MIC	99.6
Efm4	AmpS__CRO_high_MIC	HPH385	AmpS__CRO_high_MIC	99.4
Efm4	AmpS__CRO_high_MIC	HPH387	AmpS__CRO_high_MIC	99.3
Efm4	AmpS__CRO_high_MIC	HPH390	AmpS__CRO_high_MIC	98.1
Efm4	AmpS__CRO_high_MIC	HPH395	AmpS__CRO_high_MIC	98.1
Efm4	AmpS__CRO_high_MIC	HPH399	AmpS__CRO_high_MIC	99.4
Efm4	AmpS__CRO_high_MIC	HPH407	AmpS__CRO_high_MIC	99.4
Efm4	AmpS__CRO_high_MIC	HPH417	AmpS__CRO_high_MIC	98.1
Efm4	AmpS__CRO_high_MIC	HPH418	AmpS__CRO_high_MIC	98.1
Efm4	AmpS__CRO_high_MIC	HPH421	AmpS__CRO_high_MIC	98.1
Efm4	AmpS__CRO_high_MIC	HPH442_2	AmpS__CRO_low_MIC	97.8
Efm4	AmpS__CRO_high_MIC	HPH445	AmpS__CRO_low_MIC	99.4
Efm4	AmpS__CRO_high_MIC	HPH80	AmpR	97.3
Efm4	AmpS__CRO_high_MIC	M1031132	AmpR	97.2
Efm4	AmpS__CRO_high_MIC	M1255986DN	AmpR	97.3
Efm4	AmpS__CRO_high_MIC	M126237	AmpR	97.9
Efm4	AmpS__CRO_high_MIC	M165444	AmpR	97.9
Efm4	AmpS__CRO_high_MIC	M260840	AmpR	97.9
Efm4	AmpS__CRO_high_MIC	M592905	AmpR	97.8
Efm4	AmpS__CRO_high_MIC	M992564	AmpR	97.8
Efm53	AmpS__CRO_high_MIC	Efm54	AmpS__CRO_low_MIC	97.3
Efm53	AmpS__CRO_high_MIC	Efm55	AmpS__CRO_high_MIC	99.3
Efm53	AmpS__CRO_high_MIC	Efm56	AmpS__CRO_low_MIC	98.7
Efm53	AmpS__CRO_high_MIC	Efm57	AmpS__CRO_high_MIC	97.6
Efm53	AmpS__CRO_high_MIC	Efm58	AmpS__CRO_low_MIC	97.3
Efm53	AmpS__CRO_high_MIC	Efm59	AmpS__CRO_low_MIC	97.8
Efm53	AmpS__CRO_high_MIC	Efm5	AmpS__CRO_low_MIC	97.5
Efm53	AmpS__CRO_high_MIC	Efm60	AmpS__CRO_high_MIC	97.3
Efm53	AmpS__CRO_high_MIC	Efm61	AmpS__CRO_high_MIC	97.6
Efm53	AmpS__CRO_high_MIC	Efm62	AmpS__CRO_high_MIC	97.3
Efm53	AmpS__CRO_high_MIC	Efm63	AmpS__CRO_low_MIC	97.8
Efm53	AmpS__CRO_high_MIC	Efm64	AmpS__CRO_high_MIC	97.8
Efm53	AmpS__CRO_high_MIC	Efm65	AmpS__CRO_high_MIC	99.3
Efm53	AmpS__CRO_high_MIC	Efm66	AmpS__CRO_high_MIC	97.3
Efm53	AmpS__CRO_high_MIC	Efm67	AmpS__CRO_high_MIC	99.1
Efm53	AmpS__CRO_high_MIC	Efm68	AmpS__CRO_low_MIC	97.8
Efm53	AmpS__CRO_high_MIC	Efm6	AmpS__CRO_high_MIC	97.3
Efm53	AmpS__CRO_high_MIC	Efm70	AmpS__CRO_low_MIC	99.6
Efm53	AmpS__CRO_high_MIC	Efm71	AmpS__CRO_high_MIC	97.3
Efm53	AmpS__CRO_high_MIC	Efm7	AmpS__CRO_high_MIC	97.3
Efm53	AmpS__CRO_high_MIC	Efm9	AmpS__CRO_high_MIC	97.3
Efm53	AmpS__CRO_high_MIC	EfmR1	AmpR	95.6
Efm53	AmpS__CRO_high_MIC	EfmR5	AmpR	95.6
Efm53	AmpS__CRO_high_MIC	EfmR6	AmpR	95.4
Efm53	AmpS__CRO_high_MIC	EfmR7	AmpR	95.6
Efm53	AmpS__CRO_high_MIC	HPH294	AmpS__CRO_low_MIC	97.8
Efm53	AmpS__CRO_high_MIC	HPH300	AmpS__CRO_low_MIC	99.6
Efm53	AmpS__CRO_high_MIC	HPH308	AmpS__CRO_low_MIC	97.3
Efm53	AmpS__CRO_high_MIC	HPH309	AmpS__CRO_high_MIC	97.5
Efm53	AmpS__CRO_high_MIC	HPH310	AmpS__CRO_high_MIC	99.1
Efm53	AmpS__CRO_high_MIC	HPH325	AmpS__CRO_high_MIC	99.6
Efm53	AmpS__CRO_high_MIC	HPH329	AmpS__CRO_high_MIC	99.6
Efm53	AmpS__CRO_high_MIC	HPH334	AmpS__CRO_high_MIC	99.6
Efm53	AmpS__CRO_high_MIC	HPH343	AmpR	95.4
Efm53	AmpS__CRO_high_MIC	HPH348	AmpS__CRO_high_MIC	97.8
Efm53	AmpS__CRO_high_MIC	HPH354	AmpS__CRO_high_MIC	99.6
Efm53	AmpS__CRO_high_MIC	HPH358	AmpS__CRO_high_MIC	99.6
Efm53	AmpS__CRO_high_MIC	HPH370	AmpS__CRO_high_MIC	99.6
Efm53	AmpS__CRO_high_MIC	HPH372	AmpS__CRO_high_MIC	99
Efm53	AmpS__CRO_high_MIC	HPH373	AmpS__CRO_high_MIC	99.1
Efm53	AmpS__CRO_high_MIC	HPH377	AmpS__CRO_high_MIC	97.6
Efm53	AmpS__CRO_high_MIC	HPH385	AmpS__CRO_high_MIC	97.3
Efm53	AmpS__CRO_high_MIC	HPH387	AmpS__CRO_high_MIC	97.2
Efm53	AmpS__CRO_high_MIC	HPH390	AmpS__CRO_high_MIC	99.6
Efm53	AmpS__CRO_high_MIC	HPH395	AmpS__CRO_high_MIC	99.6
Efm53	AmpS__CRO_high_MIC	HPH399	AmpS__CRO_high_MIC	97.3
Efm53	AmpS__CRO_high_MIC	HPH407	AmpS__CRO_high_MIC	97.3
Efm53	AmpS__CRO_high_MIC	HPH417	AmpS__CRO_high_MIC	99.6
Efm53	AmpS__CRO_high_MIC	HPH418	AmpS__CRO_high_MIC	98.7
Efm53	AmpS__CRO_high_MIC	HPH421	AmpS__CRO_high_MIC	99.6
Efm53	AmpS__CRO_high_MIC	HPH442_2	AmpS__CRO_low_MIC	99
Efm53	AmpS__CRO_high_MIC	HPH445	AmpS__CRO_low_MIC	97.3
Efm53	AmpS__CRO_high_MIC	HPH80	AmpR	95.6
Efm53	AmpS__CRO_high_MIC	M1031132	AmpR	95.4
Efm53	AmpS__CRO_high_MIC	M1255986DN	AmpR	95.6
Efm53	AmpS__CRO_high_MIC	M126237	AmpR	96.2
Efm53	AmpS__CRO_high_MIC	M165444	AmpR	96.2
Efm53	AmpS__CRO_high_MIC	M260840	AmpR	96.2
Efm53	AmpS__CRO_high_MIC	M592905	AmpR	96
Efm53	AmpS__CRO_high_MIC	M992564	AmpR	96
Efm54	AmpS__CRO_low_MIC	Efm55	AmpS__CRO_high_MIC	97.2
Efm54	AmpS__CRO_low_MIC	Efm56	AmpS__CRO_low_MIC	97.5
Efm54	AmpS__CRO_low_MIC	Efm57	AmpS__CRO_high_MIC	97.6
Efm54	AmpS__CRO_low_MIC	Efm58	AmpS__CRO_low_MIC	100
Efm54	AmpS__CRO_low_MIC	Efm59	AmpS__CRO_low_MIC	97.8
Efm54	AmpS__CRO_low_MIC	Efm5	AmpS__CRO_low_MIC	98.8
Efm54	AmpS__CRO_low_MIC	Efm60	AmpS__CRO_high_MIC	100
Efm54	AmpS__CRO_low_MIC	Efm61	AmpS__CRO_high_MIC	99.1
Efm54	AmpS__CRO_low_MIC	Efm62	AmpS__CRO_high_MIC	100
Efm54	AmpS__CRO_low_MIC	Efm63	AmpS__CRO_low_MIC	99
Efm54	AmpS__CRO_low_MIC	Efm64	AmpS__CRO_high_MIC	99.1
Efm54	AmpS__CRO_low_MIC	Efm65	AmpS__CRO_high_MIC	97.8
Efm54	AmpS__CRO_low_MIC	Efm66	AmpS__CRO_high_MIC	100
Efm54	AmpS__CRO_low_MIC	Efm67	AmpS__CRO_high_MIC	97.6
Efm54	AmpS__CRO_low_MIC	Efm68	AmpS__CRO_low_MIC	97.8
Efm54	AmpS__CRO_low_MIC	Efm6	AmpS__CRO_high_MIC	100
Efm54	AmpS__CRO_low_MIC	Efm70	AmpS__CRO_low_MIC	97.5
Efm54	AmpS__CRO_low_MIC	Efm71	AmpS__CRO_high_MIC	100
Efm54	AmpS__CRO_low_MIC	Efm7	AmpS__CRO_high_MIC	100
Efm54	AmpS__CRO_low_MIC	Efm9	AmpS__CRO_high_MIC	100
Efm54	AmpS__CRO_low_MIC	EfmR1	AmpR	97.9
Efm54	AmpS__CRO_low_MIC	EfmR5	AmpR	97.9
Efm54	AmpS__CRO_low_MIC	EfmR6	AmpR	97.9
Efm54	AmpS__CRO_low_MIC	EfmR7	AmpR	97.9
Efm54	AmpS__CRO_low_MIC	HPH294	AmpS__CRO_low_MIC	99.1
Efm54	AmpS__CRO_low_MIC	HPH300	AmpS__CRO_low_MIC	97.5
Efm54	AmpS__CRO_low_MIC	HPH308	AmpS__CRO_low_MIC	100
Efm54	AmpS__CRO_low_MIC	HPH309	AmpS__CRO_high_MIC	99
Efm54	AmpS__CRO_low_MIC	HPH310	AmpS__CRO_high_MIC	97.3
Efm54	AmpS__CRO_low_MIC	HPH325	AmpS__CRO_high_MIC	97.5
Efm54	AmpS__CRO_low_MIC	HPH329	AmpS__CRO_high_MIC	97.5
Efm54	AmpS__CRO_low_MIC	HPH334	AmpS__CRO_high_MIC	97.5
Efm54	AmpS__CRO_low_MIC	HPH343	AmpR	97.8
Efm54	AmpS__CRO_low_MIC	HPH348	AmpS__CRO_high_MIC	99.1
Efm54	AmpS__CRO_low_MIC	HPH354	AmpS__CRO_high_MIC	97.5
Efm54	AmpS__CRO_low_MIC	HPH358	AmpS__CRO_high_MIC	97.5
Efm54	AmpS__CRO_low_MIC	HPH370	AmpS__CRO_high_MIC	97.5
Efm54	AmpS__CRO_low_MIC	HPH372	AmpS__CRO_high_MIC	97.8
Efm54	AmpS__CRO_low_MIC	HPH373	AmpS__CRO_high_MIC	97.9
Efm54	AmpS__CRO_low_MIC	HPH377	AmpS__CRO_high_MIC	99
Efm54	AmpS__CRO_low_MIC	HPH385	AmpS__CRO_high_MIC	100
Efm54	AmpS__CRO_low_MIC	HPH387	AmpS__CRO_high_MIC	99.9
Efm54	AmpS__CRO_low_MIC	HPH390	AmpS__CRO_high_MIC	97.5
Efm54	AmpS__CRO_low_MIC	HPH395	AmpS__CRO_high_MIC	97.5
Efm54	AmpS__CRO_low_MIC	HPH399	AmpS__CRO_high_MIC	100
Efm54	AmpS__CRO_low_MIC	HPH407	AmpS__CRO_high_MIC	100
Efm54	AmpS__CRO_low_MIC	HPH417	AmpS__CRO_high_MIC	97.5
Efm54	AmpS__CRO_low_MIC	HPH418	AmpS__CRO_high_MIC	97.5
Efm54	AmpS__CRO_low_MIC	HPH421	AmpS__CRO_high_MIC	97.5
Efm54	AmpS__CRO_low_MIC	HPH442_2	AmpS__CRO_low_MIC	97.2
Efm54	AmpS__CRO_low_MIC	HPH445	AmpS__CRO_low_MIC	98.8
Efm54	AmpS__CRO_low_MIC	HPH80	AmpR	97.9
Efm54	AmpS__CRO_low_MIC	M1031132	AmpR	97.8
Efm54	AmpS__CRO_low_MIC	M1255986DN	AmpR	97.9
Efm54	AmpS__CRO_low_MIC	M126237	AmpR	98.5
Efm54	AmpS__CRO_low_MIC	M165444	AmpR	98.5
Efm54	AmpS__CRO_low_MIC	M260840	AmpR	98.5
Efm54	AmpS__CRO_low_MIC	M592905	AmpR	98.4
Efm54	AmpS__CRO_low_MIC	M992564	AmpR	98.4
Efm55	AmpS__CRO_high_MIC	Efm56	AmpS__CRO_low_MIC	98.5
Efm55	AmpS__CRO_high_MIC	Efm57	AmpS__CRO_high_MIC	97.5
Efm55	AmpS__CRO_high_MIC	Efm58	AmpS__CRO_low_MIC	97.2
Efm55	AmpS__CRO_high_MIC	Efm59	AmpS__CRO_low_MIC	97.6
Efm55	AmpS__CRO_high_MIC	Efm5	AmpS__CRO_low_MIC	97.3
Efm55	AmpS__CRO_high_MIC	Efm60	AmpS__CRO_high_MIC	97.2
Efm55	AmpS__CRO_high_MIC	Efm61	AmpS__CRO_high_MIC	97.5
Efm55	AmpS__CRO_high_MIC	Efm62	AmpS__CRO_high_MIC	97.2
Efm55	AmpS__CRO_high_MIC	Efm63	AmpS__CRO_low_MIC	97.5
Efm55	AmpS__CRO_high_MIC	Efm64	AmpS__CRO_high_MIC	97.6
Efm55	AmpS__CRO_high_MIC	Efm65	AmpS__CRO_high_MIC	99.4
Efm55	AmpS__CRO_high_MIC	Efm66	AmpS__CRO_high_MIC	97.2
Efm55	AmpS__CRO_high_MIC	Efm67	AmpS__CRO_high_MIC	99
Efm55	AmpS__CRO_high_MIC	Efm68	AmpS__CRO_low_MIC	97.6
Efm55	AmpS__CRO_high_MIC	Efm6	AmpS__CRO_high_MIC	97.2
Efm55	AmpS__CRO_high_MIC	Efm70	AmpS__CRO_low_MIC	99.4
Efm55	AmpS__CRO_high_MIC	Efm71	AmpS__CRO_high_MIC	97.2
Efm55	AmpS__CRO_high_MIC	Efm7	AmpS__CRO_high_MIC	97.2
Efm55	AmpS__CRO_high_MIC	Efm9	AmpS__CRO_high_MIC	97.2
Efm55	AmpS__CRO_high_MIC	EfmR1	AmpR	95.1
Efm55	AmpS__CRO_high_MIC	EfmR5	AmpR	95.1
Efm55	AmpS__CRO_high_MIC	EfmR6	AmpR	95.1
Efm55	AmpS__CRO_high_MIC	EfmR7	AmpR	95.1
Efm55	AmpS__CRO_high_MIC	HPH294	AmpS__CRO_low_MIC	97.6
Efm55	AmpS__CRO_high_MIC	HPH300	AmpS__CRO_low_MIC	99.7
Efm55	AmpS__CRO_high_MIC	HPH308	AmpS__CRO_low_MIC	97.2
Efm55	AmpS__CRO_high_MIC	HPH309	AmpS__CRO_high_MIC	97.3
Efm55	AmpS__CRO_high_MIC	HPH310	AmpS__CRO_high_MIC	99.3
Efm55	AmpS__CRO_high_MIC	HPH325	AmpS__CRO_high_MIC	99.7
Efm55	AmpS__CRO_high_MIC	HPH329	AmpS__CRO_high_MIC	99.7
Efm55	AmpS__CRO_high_MIC	HPH334	AmpS__CRO_high_MIC	99.7
Efm55	AmpS__CRO_high_MIC	HPH343	AmpR	95
Efm55	AmpS__CRO_high_MIC	HPH348	AmpS__CRO_high_MIC	97.6
Efm55	AmpS__CRO_high_MIC	HPH354	AmpS__CRO_high_MIC	99.7
Efm55	AmpS__CRO_high_MIC	HPH358	AmpS__CRO_high_MIC	99.7
Efm55	AmpS__CRO_high_MIC	HPH370	AmpS__CRO_high_MIC	99.7
Efm55	AmpS__CRO_high_MIC	HPH372	AmpS__CRO_high_MIC	98.8
Efm55	AmpS__CRO_high_MIC	HPH373	AmpS__CRO_high_MIC	99
Efm55	AmpS__CRO_high_MIC	HPH377	AmpS__CRO_high_MIC	97.5
Efm55	AmpS__CRO_high_MIC	HPH385	AmpS__CRO_high_MIC	97.2
Efm55	AmpS__CRO_high_MIC	HPH387	AmpS__CRO_high_MIC	97.1
Efm55	AmpS__CRO_high_MIC	HPH390	AmpS__CRO_high_MIC	99.4
Efm55	AmpS__CRO_high_MIC	HPH395	AmpS__CRO_high_MIC	99.7
Efm55	AmpS__CRO_high_MIC	HPH399	AmpS__CRO_high_MIC	97.2
Efm55	AmpS__CRO_high_MIC	HPH407	AmpS__CRO_high_MIC	97.2
Efm55	AmpS__CRO_high_MIC	HPH417	AmpS__CRO_high_MIC	99.7
Efm55	AmpS__CRO_high_MIC	HPH418	AmpS__CRO_high_MIC	98.5
Efm55	AmpS__CRO_high_MIC	HPH421	AmpS__CRO_high_MIC	99.7
Efm55	AmpS__CRO_high_MIC	HPH442_2	AmpS__CRO_low_MIC	98.8
Efm55	AmpS__CRO_high_MIC	HPH445	AmpS__CRO_low_MIC	97.2
Efm55	AmpS__CRO_high_MIC	HPH80	AmpR	95.1
Efm55	AmpS__CRO_high_MIC	M1031132	AmpR	95
Efm55	AmpS__CRO_high_MIC	M1255986DN	AmpR	95.1
Efm55	AmpS__CRO_high_MIC	M126237	AmpR	95.7
Efm55	AmpS__CRO_high_MIC	M165444	AmpR	95.7
Efm55	AmpS__CRO_high_MIC	M260840	AmpR	95.7
Efm55	AmpS__CRO_high_MIC	M592905	AmpR	95.6
Efm55	AmpS__CRO_high_MIC	M992564	AmpR	95.6
Efm56	AmpS__CRO_low_MIC	Efm57	AmpS__CRO_high_MIC	97.5
Efm56	AmpS__CRO_low_MIC	Efm58	AmpS__CRO_low_MIC	97.5
Efm56	AmpS__CRO_low_MIC	Efm59	AmpS__CRO_low_MIC	97.6
Efm56	AmpS__CRO_low_MIC	Efm5	AmpS__CRO_low_MIC	97.6
Efm56	AmpS__CRO_low_MIC	Efm60	AmpS__CRO_high_MIC	97.5
Efm56	AmpS__CRO_low_MIC	Efm61	AmpS__CRO_high_MIC	97.8
Efm56	AmpS__CRO_low_MIC	Efm62	AmpS__CRO_high_MIC	97.5
Efm56	AmpS__CRO_low_MIC	Efm63	AmpS__CRO_low_MIC	97.8
Efm56	AmpS__CRO_low_MIC	Efm64	AmpS__CRO_high_MIC	97.9
Efm56	AmpS__CRO_low_MIC	Efm65	AmpS__CRO_high_MIC	99.1
Efm56	AmpS__CRO_low_MIC	Efm66	AmpS__CRO_high_MIC	97.5
Efm56	AmpS__CRO_low_MIC	Efm67	AmpS__CRO_high_MIC	99
Efm56	AmpS__CRO_low_MIC	Efm68	AmpS__CRO_low_MIC	97.6
Efm56	AmpS__CRO_low_MIC	Efm6	AmpS__CRO_high_MIC	97.5
Efm56	AmpS__CRO_low_MIC	Efm70	AmpS__CRO_low_MIC	98.8
Efm56	AmpS__CRO_low_MIC	Efm71	AmpS__CRO_high_MIC	97.5
Efm56	AmpS__CRO_low_MIC	Efm7	AmpS__CRO_high_MIC	97.5
Efm56	AmpS__CRO_low_MIC	Efm9	AmpS__CRO_high_MIC	97.5
Efm56	AmpS__CRO_low_MIC	EfmR1	AmpR	95.4
Efm56	AmpS__CRO_low_MIC	EfmR5	AmpR	95.4
Efm56	AmpS__CRO_low_MIC	EfmR6	AmpR	95.4
Efm56	AmpS__CRO_low_MIC	EfmR7	AmpR	95.4
Efm56	AmpS__CRO_low_MIC	HPH294	AmpS__CRO_low_MIC	97.9
Efm56	AmpS__CRO_low_MIC	HPH300	AmpS__CRO_low_MIC	98.8
Efm56	AmpS__CRO_low_MIC	HPH308	AmpS__CRO_low_MIC	97.5
Efm56	AmpS__CRO_low_MIC	HPH309	AmpS__CRO_high_MIC	97.6
Efm56	AmpS__CRO_low_MIC	HPH310	AmpS__CRO_high_MIC	99
Efm56	AmpS__CRO_low_MIC	HPH325	AmpS__CRO_high_MIC	98.8
Efm56	AmpS__CRO_low_MIC	HPH329	AmpS__CRO_high_MIC	98.8
Efm56	AmpS__CRO_low_MIC	HPH334	AmpS__CRO_high_MIC	98.8
Efm56	AmpS__CRO_low_MIC	HPH343	AmpR	95.3
Efm56	AmpS__CRO_low_MIC	HPH348	AmpS__CRO_high_MIC	97.9
Efm56	AmpS__CRO_low_MIC	HPH354	AmpS__CRO_high_MIC	98.8
Efm56	AmpS__CRO_low_MIC	HPH358	AmpS__CRO_high_MIC	98.8
Efm56	AmpS__CRO_low_MIC	HPH370	AmpS__CRO_high_MIC	98.8
Efm56	AmpS__CRO_low_MIC	HPH372	AmpS__CRO_high_MIC	99.4
Efm56	AmpS__CRO_low_MIC	HPH373	AmpS__CRO_high_MIC	99.6
Efm56	AmpS__CRO_low_MIC	HPH377	AmpS__CRO_high_MIC	97.8
Efm56	AmpS__CRO_low_MIC	HPH385	AmpS__CRO_high_MIC	97.5
Efm56	AmpS__CRO_low_MIC	HPH387	AmpS__CRO_high_MIC	97.3
Efm56	AmpS__CRO_low_MIC	HPH390	AmpS__CRO_high_MIC	98.8
Efm56	AmpS__CRO_low_MIC	HPH395	AmpS__CRO_high_MIC	98.8
Efm56	AmpS__CRO_low_MIC	HPH399	AmpS__CRO_high_MIC	97.5
Efm56	AmpS__CRO_low_MIC	HPH407	AmpS__CRO_high_MIC	97.5
Efm56	AmpS__CRO_low_MIC	HPH417	AmpS__CRO_high_MIC	98.8
Efm56	AmpS__CRO_low_MIC	HPH418	AmpS__CRO_high_MIC	100
Efm56	AmpS__CRO_low_MIC	HPH421	AmpS__CRO_high_MIC	98.8
Efm56	AmpS__CRO_low_MIC	HPH442_2	AmpS__CRO_low_MIC	98.5
Efm56	AmpS__CRO_low_MIC	HPH445	AmpS__CRO_low_MIC	97.5
Efm56	AmpS__CRO_low_MIC	HPH80	AmpR	95.4
Efm56	AmpS__CRO_low_MIC	M1031132	AmpR	95.3
Efm56	AmpS__CRO_low_MIC	M1255986DN	AmpR	95.4
Efm56	AmpS__CRO_low_MIC	M126237	AmpR	96
Efm56	AmpS__CRO_low_MIC	M165444	AmpR	96
Efm56	AmpS__CRO_low_MIC	M260840	AmpR	96
Efm56	AmpS__CRO_low_MIC	M592905	AmpR	95.9
Efm56	AmpS__CRO_low_MIC	M992564	AmpR	95.9
Efm57	AmpS__CRO_high_MIC	Efm58	AmpS__CRO_low_MIC	97.6
Efm57	AmpS__CRO_high_MIC	Efm59	AmpS__CRO_low_MIC	99.9
Efm57	AmpS__CRO_high_MIC	Efm5	AmpS__CRO_low_MIC	97.6
Efm57	AmpS__CRO_high_MIC	Efm60	AmpS__CRO_high_MIC	97.6
Efm57	AmpS__CRO_high_MIC	Efm61	AmpS__CRO_high_MIC	97.9
Efm57	AmpS__CRO_high_MIC	Efm62	AmpS__CRO_high_MIC	97.6
Efm57	AmpS__CRO_high_MIC	Efm63	AmpS__CRO_low_MIC	97.8
Efm57	AmpS__CRO_high_MIC	Efm64	AmpS__CRO_high_MIC	97.9
Efm57	AmpS__CRO_high_MIC	Efm65	AmpS__CRO_high_MIC	97.8
Efm57	AmpS__CRO_high_MIC	Efm66	AmpS__CRO_high_MIC	97.6
Efm57	AmpS__CRO_high_MIC	Efm67	AmpS__CRO_high_MIC	97.9
Efm57	AmpS__CRO_high_MIC	Efm68	AmpS__CRO_low_MIC	99.9
Efm57	AmpS__CRO_high_MIC	Efm6	AmpS__CRO_high_MIC	97.6
Efm57	AmpS__CRO_high_MIC	Efm70	AmpS__CRO_low_MIC	97.8
Efm57	AmpS__CRO_high_MIC	Efm71	AmpS__CRO_high_MIC	97.6
Efm57	AmpS__CRO_high_MIC	Efm7	AmpS__CRO_high_MIC	97.6
Efm57	AmpS__CRO_high_MIC	Efm9	AmpS__CRO_high_MIC	97.6
Efm57	AmpS__CRO_high_MIC	EfmR1	AmpR	95.9
Efm57	AmpS__CRO_high_MIC	EfmR5	AmpR	95.9
Efm57	AmpS__CRO_high_MIC	EfmR6	AmpR	95.9
Efm57	AmpS__CRO_high_MIC	EfmR7	AmpR	95.9
Efm57	AmpS__CRO_high_MIC	HPH294	AmpS__CRO_low_MIC	97.9
Efm57	AmpS__CRO_high_MIC	HPH300	AmpS__CRO_low_MIC	97.8
Efm57	AmpS__CRO_high_MIC	HPH308	AmpS__CRO_low_MIC	97.6
Efm57	AmpS__CRO_high_MIC	HPH309	AmpS__CRO_high_MIC	97.9
Efm57	AmpS__CRO_high_MIC	HPH310	AmpS__CRO_high_MIC	97.3
Efm57	AmpS__CRO_high_MIC	HPH325	AmpS__CRO_high_MIC	97.8
Efm57	AmpS__CRO_high_MIC	HPH329	AmpS__CRO_high_MIC	97.8
Efm57	AmpS__CRO_high_MIC	HPH334	AmpS__CRO_high_MIC	97.8
Efm57	AmpS__CRO_high_MIC	HPH343	AmpR	95.7
Efm57	AmpS__CRO_high_MIC	HPH348	AmpS__CRO_high_MIC	97.9
Efm57	AmpS__CRO_high_MIC	HPH354	AmpS__CRO_high_MIC	97.8
Efm57	AmpS__CRO_high_MIC	HPH358	AmpS__CRO_high_MIC	97.8
Efm57	AmpS__CRO_high_MIC	HPH370	AmpS__CRO_high_MIC	97.8
Efm57	AmpS__CRO_high_MIC	HPH372	AmpS__CRO_high_MIC	97.8
Efm57	AmpS__CRO_high_MIC	HPH373	AmpS__CRO_high_MIC	97.9
Efm57	AmpS__CRO_high_MIC	HPH377	AmpS__CRO_high_MIC	97.8
Efm57	AmpS__CRO_high_MIC	HPH385	AmpS__CRO_high_MIC	97.6
Efm57	AmpS__CRO_high_MIC	HPH387	AmpS__CRO_high_MIC	97.5
Efm57	AmpS__CRO_high_MIC	HPH390	AmpS__CRO_high_MIC	97.8
Efm57	AmpS__CRO_high_MIC	HPH395	AmpS__CRO_high_MIC	97.8
Efm57	AmpS__CRO_high_MIC	HPH399	AmpS__CRO_high_MIC	97.6
Efm57	AmpS__CRO_high_MIC	HPH407	AmpS__CRO_high_MIC	97.6
Efm57	AmpS__CRO_high_MIC	HPH417	AmpS__CRO_high_MIC	97.8
Efm57	AmpS__CRO_high_MIC	HPH418	AmpS__CRO_high_MIC	97.5
Efm57	AmpS__CRO_high_MIC	HPH421	AmpS__CRO_high_MIC	97.8
Efm57	AmpS__CRO_high_MIC	HPH442_2	AmpS__CRO_low_MIC	97.3
Efm57	AmpS__CRO_high_MIC	HPH445	AmpS__CRO_low_MIC	97.6
Efm57	AmpS__CRO_high_MIC	HPH80	AmpR	95.9
Efm57	AmpS__CRO_high_MIC	M1031132	AmpR	95.7
Efm57	AmpS__CRO_high_MIC	M1255986DN	AmpR	95.9
Efm57	AmpS__CRO_high_MIC	M126237	AmpR	96.5
Efm57	AmpS__CRO_high_MIC	M165444	AmpR	96.5
Efm57	AmpS__CRO_high_MIC	M260840	AmpR	96.5
Efm57	AmpS__CRO_high_MIC	M592905	AmpR	96.6
Efm57	AmpS__CRO_high_MIC	M992564	AmpR	96.3
Efm58	AmpS__CRO_low_MIC	Efm59	AmpS__CRO_low_MIC	97.8
Efm58	AmpS__CRO_low_MIC	Efm5	AmpS__CRO_low_MIC	98.8
Efm58	AmpS__CRO_low_MIC	Efm60	AmpS__CRO_high_MIC	100
Efm58	AmpS__CRO_low_MIC	Efm61	AmpS__CRO_high_MIC	99.1
Efm58	AmpS__CRO_low_MIC	Efm62	AmpS__CRO_high_MIC	100
Efm58	AmpS__CRO_low_MIC	Efm63	AmpS__CRO_low_MIC	99
Efm58	AmpS__CRO_low_MIC	Efm64	AmpS__CRO_high_MIC	99.1
Efm58	AmpS__CRO_low_MIC	Efm65	AmpS__CRO_high_MIC	97.8
Efm58	AmpS__CRO_low_MIC	Efm66	AmpS__CRO_high_MIC	100
Efm58	AmpS__CRO_low_MIC	Efm67	AmpS__CRO_high_MIC	97.6
Efm58	AmpS__CRO_low_MIC	Efm68	AmpS__CRO_low_MIC	97.8
Efm58	AmpS__CRO_low_MIC	Efm6	AmpS__CRO_high_MIC	100
Efm58	AmpS__CRO_low_MIC	Efm70	AmpS__CRO_low_MIC	97.5
Efm58	AmpS__CRO_low_MIC	Efm71	AmpS__CRO_high_MIC	100
Efm58	AmpS__CRO_low_MIC	Efm7	AmpS__CRO_high_MIC	100
Efm58	AmpS__CRO_low_MIC	Efm9	AmpS__CRO_high_MIC	100
Efm58	AmpS__CRO_low_MIC	EfmR1	AmpR	97.9
Efm58	AmpS__CRO_low_MIC	EfmR5	AmpR	97.9
Efm58	AmpS__CRO_low_MIC	EfmR6	AmpR	97.9
Efm58	AmpS__CRO_low_MIC	EfmR7	AmpR	97.9
Efm58	AmpS__CRO_low_MIC	HPH294	AmpS__CRO_low_MIC	99.1
Efm58	AmpS__CRO_low_MIC	HPH300	AmpS__CRO_low_MIC	97.5
Efm58	AmpS__CRO_low_MIC	HPH308	AmpS__CRO_low_MIC	100
Efm58	AmpS__CRO_low_MIC	HPH309	AmpS__CRO_high_MIC	99
Efm58	AmpS__CRO_low_MIC	HPH310	AmpS__CRO_high_MIC	97.3
Efm58	AmpS__CRO_low_MIC	HPH325	AmpS__CRO_high_MIC	97.5
Efm58	AmpS__CRO_low_MIC	HPH329	AmpS__CRO_high_MIC	97.5
Efm58	AmpS__CRO_low_MIC	HPH334	AmpS__CRO_high_MIC	97.5
Efm58	AmpS__CRO_low_MIC	HPH343	AmpR	97.8
Efm58	AmpS__CRO_low_MIC	HPH348	AmpS__CRO_high_MIC	99.1
Efm58	AmpS__CRO_low_MIC	HPH354	AmpS__CRO_high_MIC	97.5
Efm58	AmpS__CRO_low_MIC	HPH358	AmpS__CRO_high_MIC	97.5
Efm58	AmpS__CRO_low_MIC	HPH370	AmpS__CRO_high_MIC	97.5
Efm58	AmpS__CRO_low_MIC	HPH372	AmpS__CRO_high_MIC	97.8
Efm58	AmpS__CRO_low_MIC	HPH373	AmpS__CRO_high_MIC	97.9
Efm58	AmpS__CRO_low_MIC	HPH377	AmpS__CRO_high_MIC	99
Efm58	AmpS__CRO_low_MIC	HPH385	AmpS__CRO_high_MIC	100
Efm58	AmpS__CRO_low_MIC	HPH387	AmpS__CRO_high_MIC	99.9
Efm58	AmpS__CRO_low_MIC	HPH390	AmpS__CRO_high_MIC	97.5
Efm58	AmpS__CRO_low_MIC	HPH395	AmpS__CRO_high_MIC	97.5
Efm58	AmpS__CRO_low_MIC	HPH399	AmpS__CRO_high_MIC	100
Efm58	AmpS__CRO_low_MIC	HPH407	AmpS__CRO_high_MIC	100
Efm58	AmpS__CRO_low_MIC	HPH417	AmpS__CRO_high_MIC	97.5
Efm58	AmpS__CRO_low_MIC	HPH418	AmpS__CRO_high_MIC	97.5
Efm58	AmpS__CRO_low_MIC	HPH421	AmpS__CRO_high_MIC	97.5
Efm58	AmpS__CRO_low_MIC	HPH442_2	AmpS__CRO_low_MIC	97.2
Efm58	AmpS__CRO_low_MIC	HPH445	AmpS__CRO_low_MIC	98.8
Efm58	AmpS__CRO_low_MIC	HPH80	AmpR	97.9
Efm58	AmpS__CRO_low_MIC	M1031132	AmpR	97.8
Efm58	AmpS__CRO_low_MIC	M1255986DN	AmpR	97.9
Efm58	AmpS__CRO_low_MIC	M126237	AmpR	98.5
Efm58	AmpS__CRO_low_MIC	M165444	AmpR	98.5
Efm58	AmpS__CRO_low_MIC	M260840	AmpR	98.5
Efm58	AmpS__CRO_low_MIC	M592905	AmpR	98.4
Efm58	AmpS__CRO_low_MIC	M992564	AmpR	98.4
Efm59	AmpS__CRO_low_MIC	Efm5	AmpS__CRO_low_MIC	97.8
Efm59	AmpS__CRO_low_MIC	Efm60	AmpS__CRO_high_MIC	97.8
Efm59	AmpS__CRO_low_MIC	Efm61	AmpS__CRO_high_MIC	98.1
Efm59	AmpS__CRO_low_MIC	Efm62	AmpS__CRO_high_MIC	97.8
Efm59	AmpS__CRO_low_MIC	Efm63	AmpS__CRO_low_MIC	97.9
Efm59	AmpS__CRO_low_MIC	Efm64	AmpS__CRO_high_MIC	98.1
Efm59	AmpS__CRO_low_MIC	Efm65	AmpS__CRO_high_MIC	97.9
Efm59	AmpS__CRO_low_MIC	Efm66	AmpS__CRO_high_MIC	97.8
Efm59	AmpS__CRO_low_MIC	Efm67	AmpS__CRO_high_MIC	98.1
Efm59	AmpS__CRO_low_MIC	Efm68	AmpS__CRO_low_MIC	100
Efm59	AmpS__CRO_low_MIC	Efm6	AmpS__CRO_high_MIC	97.8
Efm59	AmpS__CRO_low_MIC	Efm70	AmpS__CRO_low_MIC	97.9
Efm59	AmpS__CRO_low_MIC	Efm71	AmpS__CRO_high_MIC	97.8
Efm59	AmpS__CRO_low_MIC	Efm7	AmpS__CRO_high_MIC	97.8
Efm59	AmpS__CRO_low_MIC	Efm9	AmpS__CRO_high_MIC	97.8
Efm59	AmpS__CRO_low_MIC	EfmR1	AmpR	96
Efm59	AmpS__CRO_low_MIC	EfmR5	AmpR	96
Efm59	AmpS__CRO_low_MIC	EfmR6	AmpR	96
Efm59	AmpS__CRO_low_MIC	EfmR7	AmpR	96
Efm59	AmpS__CRO_low_MIC	HPH294	AmpS__CRO_low_MIC	98.1
Efm59	AmpS__CRO_low_MIC	HPH300	AmpS__CRO_low_MIC	97.9
Efm59	AmpS__CRO_low_MIC	HPH308	AmpS__CRO_low_MIC	97.8
Efm59	AmpS__CRO_low_MIC	HPH309	AmpS__CRO_high_MIC	98.1
Efm59	AmpS__CRO_low_MIC	HPH310	AmpS__CRO_high_MIC	97.5
Efm59	AmpS__CRO_low_MIC	HPH325	AmpS__CRO_high_MIC	97.9
Efm59	AmpS__CRO_low_MIC	HPH329	AmpS__CRO_high_MIC	97.9
Efm59	AmpS__CRO_low_MIC	HPH334	AmpS__CRO_high_MIC	97.9
Efm59	AmpS__CRO_low_MIC	HPH343	AmpR	95.9
Efm59	AmpS__CRO_low_MIC	HPH348	AmpS__CRO_high_MIC	98.1
Efm59	AmpS__CRO_low_MIC	HPH354	AmpS__CRO_high_MIC	97.9
Efm59	AmpS__CRO_low_MIC	HPH358	AmpS__CRO_high_MIC	97.9
Efm59	AmpS__CRO_low_MIC	HPH370	AmpS__CRO_high_MIC	97.9
Efm59	AmpS__CRO_low_MIC	HPH372	AmpS__CRO_high_MIC	97.9
Efm59	AmpS__CRO_low_MIC	HPH373	AmpS__CRO_high_MIC	98.1
Efm59	AmpS__CRO_low_MIC	HPH377	AmpS__CRO_high_MIC	97.9
Efm59	AmpS__CRO_low_MIC	HPH385	AmpS__CRO_high_MIC	97.8
Efm59	AmpS__CRO_low_MIC	HPH387	AmpS__CRO_high_MIC	97.6
Efm59	AmpS__CRO_low_MIC	HPH390	AmpS__CRO_high_MIC	97.9
Efm59	AmpS__CRO_low_MIC	HPH395	AmpS__CRO_high_MIC	97.9
Efm59	AmpS__CRO_low_MIC	HPH399	AmpS__CRO_high_MIC	97.8
Efm59	AmpS__CRO_low_MIC	HPH407	AmpS__CRO_high_MIC	97.8
Efm59	AmpS__CRO_low_MIC	HPH417	AmpS__CRO_high_MIC	97.9
Efm59	AmpS__CRO_low_MIC	HPH418	AmpS__CRO_high_MIC	97.6
Efm59	AmpS__CRO_low_MIC	HPH421	AmpS__CRO_high_MIC	97.9
Efm59	AmpS__CRO_low_MIC	HPH442_2	AmpS__CRO_low_MIC	97.5
Efm59	AmpS__CRO_low_MIC	HPH445	AmpS__CRO_low_MIC	97.8
Efm59	AmpS__CRO_low_MIC	HPH80	AmpR	96
Efm59	AmpS__CRO_low_MIC	M1031132	AmpR	95.9
Efm59	AmpS__CRO_low_MIC	M1255986DN	AmpR	96
Efm59	AmpS__CRO_low_MIC	M126237	AmpR	96.6
Efm59	AmpS__CRO_low_MIC	M165444	AmpR	96.6
Efm59	AmpS__CRO_low_MIC	M260840	AmpR	96.6
Efm59	AmpS__CRO_low_MIC	M592905	AmpR	96.8
Efm59	AmpS__CRO_low_MIC	M992564	AmpR	96.5
Efm5	AmpS__CRO_low_MIC	Efm60	AmpS__CRO_high_MIC	98.8
Efm5	AmpS__CRO_low_MIC	Efm61	AmpS__CRO_high_MIC	99.1
Efm5	AmpS__CRO_low_MIC	Efm62	AmpS__CRO_high_MIC	98.8
Efm5	AmpS__CRO_low_MIC	Efm63	AmpS__CRO_low_MIC	99.6
Efm5	AmpS__CRO_low_MIC	Efm64	AmpS__CRO_high_MIC	99.7
Efm5	AmpS__CRO_low_MIC	Efm65	AmpS__CRO_high_MIC	97.9
Efm5	AmpS__CRO_low_MIC	Efm66	AmpS__CRO_high_MIC	98.8
Efm5	AmpS__CRO_low_MIC	Efm67	AmpS__CRO_high_MIC	97.8
Efm5	AmpS__CRO_low_MIC	Efm68	AmpS__CRO_low_MIC	97.8
Efm5	AmpS__CRO_low_MIC	Efm6	AmpS__CRO_high_MIC	98.8
Efm5	AmpS__CRO_low_MIC	Efm70	AmpS__CRO_low_MIC	97.6
Efm5	AmpS__CRO_low_MIC	Efm71	AmpS__CRO_high_MIC	98.8
Efm5	AmpS__CRO_low_MIC	Efm7	AmpS__CRO_high_MIC	98.8
Efm5	AmpS__CRO_low_MIC	Efm9	AmpS__CRO_high_MIC	98.8
Efm5	AmpS__CRO_low_MIC	EfmR1	AmpR	96.8
Efm5	AmpS__CRO_low_MIC	EfmR5	AmpR	96.8
Efm5	AmpS__CRO_low_MIC	EfmR6	AmpR	96.8
Efm5	AmpS__CRO_low_MIC	EfmR7	AmpR	96.8
Efm5	AmpS__CRO_low_MIC	HPH294	AmpS__CRO_low_MIC	99.7
Efm5	AmpS__CRO_low_MIC	HPH300	AmpS__CRO_low_MIC	97.6
Efm5	AmpS__CRO_low_MIC	HPH308	AmpS__CRO_low_MIC	98.8
Efm5	AmpS__CRO_low_MIC	HPH309	AmpS__CRO_high_MIC	99
Efm5	AmpS__CRO_low_MIC	HPH310	AmpS__CRO_high_MIC	97.5
Efm5	AmpS__CRO_low_MIC	HPH325	AmpS__CRO_high_MIC	97.6
Efm5	AmpS__CRO_low_MIC	HPH329	AmpS__CRO_high_MIC	97.6
Efm5	AmpS__CRO_low_MIC	HPH334	AmpS__CRO_high_MIC	97.6
Efm5	AmpS__CRO_low_MIC	HPH343	AmpR	96.6
Efm5	AmpS__CRO_low_MIC	HPH348	AmpS__CRO_high_MIC	99.7
Efm5	AmpS__CRO_low_MIC	HPH354	AmpS__CRO_high_MIC	97.6
Efm5	AmpS__CRO_low_MIC	HPH358	AmpS__CRO_high_MIC	97.6
Efm5	AmpS__CRO_low_MIC	HPH370	AmpS__CRO_high_MIC	97.6
Efm5	AmpS__CRO_low_MIC	HPH372	AmpS__CRO_high_MIC	97.9
Efm5	AmpS__CRO_low_MIC	HPH373	AmpS__CRO_high_MIC	98.1
Efm5	AmpS__CRO_low_MIC	HPH377	AmpS__CRO_high_MIC	99.6
Efm5	AmpS__CRO_low_MIC	HPH385	AmpS__CRO_high_MIC	98.8
Efm5	AmpS__CRO_low_MIC	HPH387	AmpS__CRO_high_MIC	98.7
Efm5	AmpS__CRO_low_MIC	HPH390	AmpS__CRO_high_MIC	97.6
Efm5	AmpS__CRO_low_MIC	HPH395	AmpS__CRO_high_MIC	97.6
Efm5	AmpS__CRO_low_MIC	HPH399	AmpS__CRO_high_MIC	98.8
Efm5	AmpS__CRO_low_MIC	HPH407	AmpS__CRO_high_MIC	98.8
Efm5	AmpS__CRO_low_MIC	HPH417	AmpS__CRO_high_MIC	97.6
Efm5	AmpS__CRO_low_MIC	HPH418	AmpS__CRO_high_MIC	97.6
Efm5	AmpS__CRO_low_MIC	HPH421	AmpS__CRO_high_MIC	97.6
Efm5	AmpS__CRO_low_MIC	HPH442_2	AmpS__CRO_low_MIC	97.3
Efm5	AmpS__CRO_low_MIC	HPH445	AmpS__CRO_low_MIC	98.8
Efm5	AmpS__CRO_low_MIC	HPH80	AmpR	96.8
Efm5	AmpS__CRO_low_MIC	M1031132	AmpR	96.6
Efm5	AmpS__CRO_low_MIC	M1255986DN	AmpR	96.8
Efm5	AmpS__CRO_low_MIC	M126237	AmpR	97.3
Efm5	AmpS__CRO_low_MIC	M165444	AmpR	97.3
Efm5	AmpS__CRO_low_MIC	M260840	AmpR	97.3
Efm5	AmpS__CRO_low_MIC	M592905	AmpR	97.2
Efm5	AmpS__CRO_low_MIC	M992564	AmpR	97.2
Efm60	AmpS__CRO_high_MIC	Efm61	AmpS__CRO_high_MIC	99.1
Efm60	AmpS__CRO_high_MIC	Efm62	AmpS__CRO_high_MIC	100
Efm60	AmpS__CRO_high_MIC	Efm63	AmpS__CRO_low_MIC	99
Efm60	AmpS__CRO_high_MIC	Efm64	AmpS__CRO_high_MIC	99.1
Efm60	AmpS__CRO_high_MIC	Efm65	AmpS__CRO_high_MIC	97.8
Efm60	AmpS__CRO_high_MIC	Efm66	AmpS__CRO_high_MIC	100
Efm60	AmpS__CRO_high_MIC	Efm67	AmpS__CRO_high_MIC	97.6
Efm60	AmpS__CRO_high_MIC	Efm68	AmpS__CRO_low_MIC	97.8
Efm60	AmpS__CRO_high_MIC	Efm6	AmpS__CRO_high_MIC	100
Efm60	AmpS__CRO_high_MIC	Efm70	AmpS__CRO_low_MIC	97.5
Efm60	AmpS__CRO_high_MIC	Efm71	AmpS__CRO_high_MIC	100
Efm60	AmpS__CRO_high_MIC	Efm7	AmpS__CRO_high_MIC	100
Efm60	AmpS__CRO_high_MIC	Efm9	AmpS__CRO_high_MIC	100
Efm60	AmpS__CRO_high_MIC	EfmR1	AmpR	97.9
Efm60	AmpS__CRO_high_MIC	EfmR5	AmpR	97.9
Efm60	AmpS__CRO_high_MIC	EfmR6	AmpR	97.9
Efm60	AmpS__CRO_high_MIC	EfmR7	AmpR	97.9
Efm60	AmpS__CRO_high_MIC	HPH294	AmpS__CRO_low_MIC	99.1
Efm60	AmpS__CRO_high_MIC	HPH300	AmpS__CRO_low_MIC	97.5
Efm60	AmpS__CRO_high_MIC	HPH308	AmpS__CRO_low_MIC	100
Efm60	AmpS__CRO_high_MIC	HPH309	AmpS__CRO_high_MIC	99
Efm60	AmpS__CRO_high_MIC	HPH310	AmpS__CRO_high_MIC	97.3
Efm60	AmpS__CRO_high_MIC	HPH325	AmpS__CRO_high_MIC	97.5
Efm60	AmpS__CRO_high_MIC	HPH329	AmpS__CRO_high_MIC	97.5
Efm60	AmpS__CRO_high_MIC	HPH334	AmpS__CRO_high_MIC	97.5
Efm60	AmpS__CRO_high_MIC	HPH343	AmpR	97.8
Efm60	AmpS__CRO_high_MIC	HPH348	AmpS__CRO_high_MIC	99.1
Efm60	AmpS__CRO_high_MIC	HPH354	AmpS__CRO_high_MIC	97.5
Efm60	AmpS__CRO_high_MIC	HPH358	AmpS__CRO_high_MIC	97.5
Efm60	AmpS__CRO_high_MIC	HPH370	AmpS__CRO_high_MIC	97.5
Efm60	AmpS__CRO_high_MIC	HPH372	AmpS__CRO_high_MIC	97.8
Efm60	AmpS__CRO_high_MIC	HPH373	AmpS__CRO_high_MIC	97.9
Efm60	AmpS__CRO_high_MIC	HPH377	AmpS__CRO_high_MIC	99
Efm60	AmpS__CRO_high_MIC	HPH385	AmpS__CRO_high_MIC	100
Efm60	AmpS__CRO_high_MIC	HPH387	AmpS__CRO_high_MIC	99.9
Efm60	AmpS__CRO_high_MIC	HPH390	AmpS__CRO_high_MIC	97.5
Efm60	AmpS__CRO_high_MIC	HPH395	AmpS__CRO_high_MIC	97.5
Efm60	AmpS__CRO_high_MIC	HPH399	AmpS__CRO_high_MIC	100
Efm60	AmpS__CRO_high_MIC	HPH407	AmpS__CRO_high_MIC	100
Efm60	AmpS__CRO_high_MIC	HPH417	AmpS__CRO_high_MIC	97.5
Efm60	AmpS__CRO_high_MIC	HPH418	AmpS__CRO_high_MIC	97.5
Efm60	AmpS__CRO_high_MIC	HPH421	AmpS__CRO_high_MIC	97.5
Efm60	AmpS__CRO_high_MIC	HPH442_2	AmpS__CRO_low_MIC	97.2
Efm60	AmpS__CRO_high_MIC	HPH445	AmpS__CRO_low_MIC	98.8
Efm60	AmpS__CRO_high_MIC	HPH80	AmpR	97.9
Efm60	AmpS__CRO_high_MIC	M1031132	AmpR	97.8
Efm60	AmpS__CRO_high_MIC	M1255986DN	AmpR	97.9
Efm60	AmpS__CRO_high_MIC	M126237	AmpR	98.5
Efm60	AmpS__CRO_high_MIC	M165444	AmpR	98.5
Efm60	AmpS__CRO_high_MIC	M260840	AmpR	98.5
Efm60	AmpS__CRO_high_MIC	M592905	AmpR	98.4
Efm60	AmpS__CRO_high_MIC	M992564	AmpR	98.4
Efm61	AmpS__CRO_high_MIC	Efm62	AmpS__CRO_high_MIC	99.1
Efm61	AmpS__CRO_high_MIC	Efm63	AmpS__CRO_low_MIC	99.3
Efm61	AmpS__CRO_high_MIC	Efm64	AmpS__CRO_high_MIC	99.4
Efm61	AmpS__CRO_high_MIC	Efm65	AmpS__CRO_high_MIC	98.1
Efm61	AmpS__CRO_high_MIC	Efm66	AmpS__CRO_high_MIC	99.1
Efm61	AmpS__CRO_high_MIC	Efm67	AmpS__CRO_high_MIC	97.9
Efm61	AmpS__CRO_high_MIC	Efm68	AmpS__CRO_low_MIC	98.1
Efm61	AmpS__CRO_high_MIC	Efm6	AmpS__CRO_high_MIC	99.1
Efm61	AmpS__CRO_high_MIC	Efm70	AmpS__CRO_low_MIC	97.8
Efm61	AmpS__CRO_high_MIC	Efm71	AmpS__CRO_high_MIC	99.1
Efm61	AmpS__CRO_high_MIC	Efm7	AmpS__CRO_high_MIC	99.1
Efm61	AmpS__CRO_high_MIC	Efm9	AmpS__CRO_high_MIC	99.1
Efm61	AmpS__CRO_high_MIC	EfmR1	AmpR	97.1
Efm61	AmpS__CRO_high_MIC	EfmR5	AmpR	97.1
Efm61	AmpS__CRO_high_MIC	EfmR6	AmpR	97.1
Efm61	AmpS__CRO_high_MIC	EfmR7	AmpR	97.1
Efm61	AmpS__CRO_high_MIC	HPH294	AmpS__CRO_low_MIC	99.4
Efm61	AmpS__CRO_high_MIC	HPH300	AmpS__CRO_low_MIC	97.8
Efm61	AmpS__CRO_high_MIC	HPH308	AmpS__CRO_low_MIC	99.1
Efm61	AmpS__CRO_high_MIC	HPH309	AmpS__CRO_high_MIC	99.3
Efm61	AmpS__CRO_high_MIC	HPH310	AmpS__CRO_high_MIC	97.6
Efm61	AmpS__CRO_high_MIC	HPH325	AmpS__CRO_high_MIC	97.8
Efm61	AmpS__CRO_high_MIC	HPH329	AmpS__CRO_high_MIC	97.8
Efm61	AmpS__CRO_high_MIC	HPH334	AmpS__CRO_high_MIC	97.8
Efm61	AmpS__CRO_high_MIC	HPH343	AmpR	96.9
Efm61	AmpS__CRO_high_MIC	HPH348	AmpS__CRO_high_MIC	99.4
Efm61	AmpS__CRO_high_MIC	HPH354	AmpS__CRO_high_MIC	97.8
Efm61	AmpS__CRO_high_MIC	HPH358	AmpS__CRO_high_MIC	97.8
Efm61	AmpS__CRO_high_MIC	HPH370	AmpS__CRO_high_MIC	97.8
Efm61	AmpS__CRO_high_MIC	HPH372	AmpS__CRO_high_MIC	98.1
Efm61	AmpS__CRO_high_MIC	HPH373	AmpS__CRO_high_MIC	98.2
Efm61	AmpS__CRO_high_MIC	HPH377	AmpS__CRO_high_MIC	99.3
Efm61	AmpS__CRO_high_MIC	HPH385	AmpS__CRO_high_MIC	99.1
Efm61	AmpS__CRO_high_MIC	HPH387	AmpS__CRO_high_MIC	99
Efm61	AmpS__CRO_high_MIC	HPH390	AmpS__CRO_high_MIC	97.8
Efm61	AmpS__CRO_high_MIC	HPH395	AmpS__CRO_high_MIC	97.8
Efm61	AmpS__CRO_high_MIC	HPH399	AmpS__CRO_high_MIC	99.1
Efm61	AmpS__CRO_high_MIC	HPH407	AmpS__CRO_high_MIC	99.1
Efm61	AmpS__CRO_high_MIC	HPH417	AmpS__CRO_high_MIC	97.8
Efm61	AmpS__CRO_high_MIC	HPH418	AmpS__CRO_high_MIC	97.8
Efm61	AmpS__CRO_high_MIC	HPH421	AmpS__CRO_high_MIC	97.8
Efm61	AmpS__CRO_high_MIC	HPH442_2	AmpS__CRO_low_MIC	97.5
Efm61	AmpS__CRO_high_MIC	HPH445	AmpS__CRO_low_MIC	99.4
Efm61	AmpS__CRO_high_MIC	HPH80	AmpR	97.1
Efm61	AmpS__CRO_high_MIC	M1031132	AmpR	96.9
Efm61	AmpS__CRO_high_MIC	M1255986DN	AmpR	97.1
Efm61	AmpS__CRO_high_MIC	M126237	AmpR	97.6
Efm61	AmpS__CRO_high_MIC	M165444	AmpR	97.6
Efm61	AmpS__CRO_high_MIC	M260840	AmpR	97.6
Efm61	AmpS__CRO_high_MIC	M592905	AmpR	97.5
Efm61	AmpS__CRO_high_MIC	M992564	AmpR	97.5
Efm62	AmpS__CRO_high_MIC	Efm63	AmpS__CRO_low_MIC	99
Efm62	AmpS__CRO_high_MIC	Efm64	AmpS__CRO_high_MIC	99.1
Efm62	AmpS__CRO_high_MIC	Efm65	AmpS__CRO_high_MIC	97.8
Efm62	AmpS__CRO_high_MIC	Efm66	AmpS__CRO_high_MIC	100
Efm62	AmpS__CRO_high_MIC	Efm67	AmpS__CRO_high_MIC	97.6
Efm62	AmpS__CRO_high_MIC	Efm68	AmpS__CRO_low_MIC	97.8
Efm62	AmpS__CRO_high_MIC	Efm6	AmpS__CRO_high_MIC	100
Efm62	AmpS__CRO_high_MIC	Efm70	AmpS__CRO_low_MIC	97.5
Efm62	AmpS__CRO_high_MIC	Efm71	AmpS__CRO_high_MIC	100
Efm62	AmpS__CRO_high_MIC	Efm7	AmpS__CRO_high_MIC	100
Efm62	AmpS__CRO_high_MIC	Efm9	AmpS__CRO_high_MIC	100
Efm62	AmpS__CRO_high_MIC	EfmR1	AmpR	97.9
Efm62	AmpS__CRO_high_MIC	EfmR5	AmpR	97.9
Efm62	AmpS__CRO_high_MIC	EfmR6	AmpR	97.9
Efm62	AmpS__CRO_high_MIC	EfmR7	AmpR	97.9
Efm62	AmpS__CRO_high_MIC	HPH294	AmpS__CRO_low_MIC	99.1
Efm62	AmpS__CRO_high_MIC	HPH300	AmpS__CRO_low_MIC	97.5
Efm62	AmpS__CRO_high_MIC	HPH308	AmpS__CRO_low_MIC	100
Efm62	AmpS__CRO_high_MIC	HPH309	AmpS__CRO_high_MIC	99
Efm62	AmpS__CRO_high_MIC	HPH310	AmpS__CRO_high_MIC	97.3
Efm62	AmpS__CRO_high_MIC	HPH325	AmpS__CRO_high_MIC	97.5
Efm62	AmpS__CRO_high_MIC	HPH329	AmpS__CRO_high_MIC	97.5
Efm62	AmpS__CRO_high_MIC	HPH334	AmpS__CRO_high_MIC	97.5
Efm62	AmpS__CRO_high_MIC	HPH343	AmpR	97.8
Efm62	AmpS__CRO_high_MIC	HPH348	AmpS__CRO_high_MIC	99.1
Efm62	AmpS__CRO_high_MIC	HPH354	AmpS__CRO_high_MIC	97.5
Efm62	AmpS__CRO_high_MIC	HPH358	AmpS__CRO_high_MIC	97.5
Efm62	AmpS__CRO_high_MIC	HPH370	AmpS__CRO_high_MIC	97.5
Efm62	AmpS__CRO_high_MIC	HPH372	AmpS__CRO_high_MIC	97.8
Efm62	AmpS__CRO_high_MIC	HPH373	AmpS__CRO_high_MIC	97.9
Efm62	AmpS__CRO_high_MIC	HPH377	AmpS__CRO_high_MIC	99
Efm62	AmpS__CRO_high_MIC	HPH385	AmpS__CRO_high_MIC	100
Efm62	AmpS__CRO_high_MIC	HPH387	AmpS__CRO_high_MIC	99.9
Efm62	AmpS__CRO_high_MIC	HPH390	AmpS__CRO_high_MIC	97.5
Efm62	AmpS__CRO_high_MIC	HPH395	AmpS__CRO_high_MIC	97.5
Efm62	AmpS__CRO_high_MIC	HPH399	AmpS__CRO_high_MIC	100
Efm62	AmpS__CRO_high_MIC	HPH407	AmpS__CRO_high_MIC	100
Efm62	AmpS__CRO_high_MIC	HPH417	AmpS__CRO_high_MIC	97.5
Efm62	AmpS__CRO_high_MIC	HPH418	AmpS__CRO_high_MIC	97.5
Efm62	AmpS__CRO_high_MIC	HPH421	AmpS__CRO_high_MIC	97.5
Efm62	AmpS__CRO_high_MIC	HPH442_2	AmpS__CRO_low_MIC	97.2
Efm62	AmpS__CRO_high_MIC	HPH445	AmpS__CRO_low_MIC	98.8
Efm62	AmpS__CRO_high_MIC	HPH80	AmpR	97.9
Efm62	AmpS__CRO_high_MIC	M1031132	AmpR	97.8
Efm62	AmpS__CRO_high_MIC	M1255986DN	AmpR	97.9
Efm62	AmpS__CRO_high_MIC	M126237	AmpR	98.5
Efm62	AmpS__CRO_high_MIC	M165444	AmpR	98.5
Efm62	AmpS__CRO_high_MIC	M260840	AmpR	98.5
Efm62	AmpS__CRO_high_MIC	M592905	AmpR	98.4
Efm62	AmpS__CRO_high_MIC	M992564	AmpR	98.4
Efm63	AmpS__CRO_low_MIC	Efm64	AmpS__CRO_high_MIC	99.9
Efm63	AmpS__CRO_low_MIC	Efm65	AmpS__CRO_high_MIC	98.1
Efm63	AmpS__CRO_low_MIC	Efm66	AmpS__CRO_high_MIC	99
Efm63	AmpS__CRO_low_MIC	Efm67	AmpS__CRO_high_MIC	97.9
Efm63	AmpS__CRO_low_MIC	Efm68	AmpS__CRO_low_MIC	97.9
Efm63	AmpS__CRO_low_MIC	Efm6	AmpS__CRO_high_MIC	99
Efm63	AmpS__CRO_low_MIC	Efm70	AmpS__CRO_low_MIC	97.8
Efm63	AmpS__CRO_low_MIC	Efm71	AmpS__CRO_high_MIC	99
Efm63	AmpS__CRO_low_MIC	Efm7	AmpS__CRO_high_MIC	99
Efm63	AmpS__CRO_low_MIC	Efm9	AmpS__CRO_high_MIC	99
Efm63	AmpS__CRO_low_MIC	EfmR1	AmpR	96.9
Efm63	AmpS__CRO_low_MIC	EfmR5	AmpR	96.9
Efm63	AmpS__CRO_low_MIC	EfmR6	AmpR	96.9
Efm63	AmpS__CRO_low_MIC	EfmR7	AmpR	96.9
Efm63	AmpS__CRO_low_MIC	HPH294	AmpS__CRO_low_MIC	99.9
Efm63	AmpS__CRO_low_MIC	HPH300	AmpS__CRO_low_MIC	97.8
Efm63	AmpS__CRO_low_MIC	HPH308	AmpS__CRO_low_MIC	99
Efm63	AmpS__CRO_low_MIC	HPH309	AmpS__CRO_high_MIC	99.1
Efm63	AmpS__CRO_low_MIC	HPH310	AmpS__CRO_high_MIC	97.6
Efm63	AmpS__CRO_low_MIC	HPH325	AmpS__CRO_high_MIC	97.8
Efm63	AmpS__CRO_low_MIC	HPH329	AmpS__CRO_high_MIC	97.8
Efm63	AmpS__CRO_low_MIC	HPH334	AmpS__CRO_high_MIC	97.8
Efm63	AmpS__CRO_low_MIC	HPH343	AmpR	96.8
Efm63	AmpS__CRO_low_MIC	HPH348	AmpS__CRO_high_MIC	99.9
Efm63	AmpS__CRO_low_MIC	HPH354	AmpS__CRO_high_MIC	97.8
Efm63	AmpS__CRO_low_MIC	HPH358	AmpS__CRO_high_MIC	97.8
Efm63	AmpS__CRO_low_MIC	HPH370	AmpS__CRO_high_MIC	97.8
Efm63	AmpS__CRO_low_MIC	HPH372	AmpS__CRO_high_MIC	98.1
Efm63	AmpS__CRO_low_MIC	HPH373	AmpS__CRO_high_MIC	98.2
Efm63	AmpS__CRO_low_MIC	HPH377	AmpS__CRO_high_MIC	99.7
Efm63	AmpS__CRO_low_MIC	HPH385	AmpS__CRO_high_MIC	99
Efm63	AmpS__CRO_low_MIC	HPH387	AmpS__CRO_high_MIC	98.8
Efm63	AmpS__CRO_low_MIC	HPH390	AmpS__CRO_high_MIC	97.8
Efm63	AmpS__CRO_low_MIC	HPH395	AmpS__CRO_high_MIC	97.8
Efm63	AmpS__CRO_low_MIC	HPH399	AmpS__CRO_high_MIC	99
Efm63	AmpS__CRO_low_MIC	HPH407	AmpS__CRO_high_MIC	99
Efm63	AmpS__CRO_low_MIC	HPH417	AmpS__CRO_high_MIC	97.8
Efm63	AmpS__CRO_low_MIC	HPH418	AmpS__CRO_high_MIC	97.8
Efm63	AmpS__CRO_low_MIC	HPH421	AmpS__CRO_high_MIC	97.8
Efm63	AmpS__CRO_low_MIC	HPH442_2	AmpS__CRO_low_MIC	97.5
Efm63	AmpS__CRO_low_MIC	HPH445	AmpS__CRO_low_MIC	99
Efm63	AmpS__CRO_low_MIC	HPH80	AmpR	96.9
Efm63	AmpS__CRO_low_MIC	M1031132	AmpR	96.8
Efm63	AmpS__CRO_low_MIC	M1255986DN	AmpR	96.9
Efm63	AmpS__CRO_low_MIC	M126237	AmpR	97.5
Efm63	AmpS__CRO_low_MIC	M165444	AmpR	97.5
Efm63	AmpS__CRO_low_MIC	M260840	AmpR	97.5
Efm63	AmpS__CRO_low_MIC	M592905	AmpR	97.3
Efm63	AmpS__CRO_low_MIC	M992564	AmpR	97.3
Efm64	AmpS__CRO_high_MIC	Efm65	AmpS__CRO_high_MIC	98.2
Efm64	AmpS__CRO_high_MIC	Efm66	AmpS__CRO_high_MIC	99.1
Efm64	AmpS__CRO_high_MIC	Efm67	AmpS__CRO_high_MIC	98.1
Efm64	AmpS__CRO_high_MIC	Efm68	AmpS__CRO_low_MIC	98.1
Efm64	AmpS__CRO_high_MIC	Efm6	AmpS__CRO_high_MIC	99.1
Efm64	AmpS__CRO_high_MIC	Efm70	AmpS__CRO_low_MIC	97.9
Efm64	AmpS__CRO_high_MIC	Efm71	AmpS__CRO_high_MIC	99.1
Efm64	AmpS__CRO_high_MIC	Efm7	AmpS__CRO_high_MIC	99.1
Efm64	AmpS__CRO_high_MIC	Efm9	AmpS__CRO_high_MIC	99.1
Efm64	AmpS__CRO_high_MIC	EfmR1	AmpR	97.1
Efm64	AmpS__CRO_high_MIC	EfmR5	AmpR	97.1
Efm64	AmpS__CRO_high_MIC	EfmR6	AmpR	97.1
Efm64	AmpS__CRO_high_MIC	EfmR7	AmpR	97.1
Efm64	AmpS__CRO_high_MIC	HPH294	AmpS__CRO_low_MIC	100
Efm64	AmpS__CRO_high_MIC	HPH300	AmpS__CRO_low_MIC	97.9
Efm64	AmpS__CRO_high_MIC	HPH308	AmpS__CRO_low_MIC	99.1
Efm64	AmpS__CRO_high_MIC	HPH309	AmpS__CRO_high_MIC	99.3
Efm64	AmpS__CRO_high_MIC	HPH310	AmpS__CRO_high_MIC	97.8
Efm64	AmpS__CRO_high_MIC	HPH325	AmpS__CRO_high_MIC	97.9
Efm64	AmpS__CRO_high_MIC	HPH329	AmpS__CRO_high_MIC	97.9
Efm64	AmpS__CRO_high_MIC	HPH334	AmpS__CRO_high_MIC	97.9
Efm64	AmpS__CRO_high_MIC	HPH343	AmpR	96.9
Efm64	AmpS__CRO_high_MIC	HPH348	AmpS__CRO_high_MIC	100
Efm64	AmpS__CRO_high_MIC	HPH354	AmpS__CRO_high_MIC	97.9
Efm64	AmpS__CRO_high_MIC	HPH358	AmpS__CRO_high_MIC	97.9
Efm64	AmpS__CRO_high_MIC	HPH370	AmpS__CRO_high_MIC	97.9
Efm64	AmpS__CRO_high_MIC	HPH372	AmpS__CRO_high_MIC	98.2
Efm64	AmpS__CRO_high_MIC	HPH373	AmpS__CRO_high_MIC	98.4
Efm64	AmpS__CRO_high_MIC	HPH377	AmpS__CRO_high_MIC	99.9
Efm64	AmpS__CRO_high_MIC	HPH385	AmpS__CRO_high_MIC	99.1
Efm64	AmpS__CRO_high_MIC	HPH387	AmpS__CRO_high_MIC	99
Efm64	AmpS__CRO_high_MIC	HPH390	AmpS__CRO_high_MIC	97.9
Efm64	AmpS__CRO_high_MIC	HPH395	AmpS__CRO_high_MIC	97.9
Efm64	AmpS__CRO_high_MIC	HPH399	AmpS__CRO_high_MIC	99.1
Efm64	AmpS__CRO_high_MIC	HPH407	AmpS__CRO_high_MIC	99.1
Efm64	AmpS__CRO_high_MIC	HPH417	AmpS__CRO_high_MIC	97.9
Efm64	AmpS__CRO_high_MIC	HPH418	AmpS__CRO_high_MIC	97.9
Efm64	AmpS__CRO_high_MIC	HPH421	AmpS__CRO_high_MIC	97.9
Efm64	AmpS__CRO_high_MIC	HPH442_2	AmpS__CRO_low_MIC	97.6
Efm64	AmpS__CRO_high_MIC	HPH445	AmpS__CRO_low_MIC	99.1
Efm64	AmpS__CRO_high_MIC	HPH80	AmpR	97.1
Efm64	AmpS__CRO_high_MIC	M1031132	AmpR	96.9
Efm64	AmpS__CRO_high_MIC	M1255986DN	AmpR	97.1
Efm64	AmpS__CRO_high_MIC	M126237	AmpR	97.6
Efm64	AmpS__CRO_high_MIC	M165444	AmpR	97.6
Efm64	AmpS__CRO_high_MIC	M260840	AmpR	97.6
Efm64	AmpS__CRO_high_MIC	M592905	AmpR	97.5
Efm64	AmpS__CRO_high_MIC	M992564	AmpR	97.5
Efm65	AmpS__CRO_high_MIC	Efm66	AmpS__CRO_high_MIC	97.8
Efm65	AmpS__CRO_high_MIC	Efm67	AmpS__CRO_high_MIC	99.6
Efm65	AmpS__CRO_high_MIC	Efm68	AmpS__CRO_low_MIC	97.9
Efm65	AmpS__CRO_high_MIC	Efm6	AmpS__CRO_high_MIC	97.8
Efm65	AmpS__CRO_high_MIC	Efm70	AmpS__CRO_low_MIC	99.4
Efm65	AmpS__CRO_high_MIC	Efm71	AmpS__CRO_high_MIC	97.8
Efm65	AmpS__CRO_high_MIC	Efm7	AmpS__CRO_high_MIC	97.8
Efm65	AmpS__CRO_high_MIC	Efm9	AmpS__CRO_high_MIC	97.8
Efm65	AmpS__CRO_high_MIC	EfmR1	AmpR	95.7
Efm65	AmpS__CRO_high_MIC	EfmR5	AmpR	95.7
Efm65	AmpS__CRO_high_MIC	EfmR6	AmpR	95.7
Efm65	AmpS__CRO_high_MIC	EfmR7	AmpR	95.7
Efm65	AmpS__CRO_high_MIC	HPH294	AmpS__CRO_low_MIC	98.2
Efm65	AmpS__CRO_high_MIC	HPH300	AmpS__CRO_low_MIC	99.7
Efm65	AmpS__CRO_high_MIC	HPH308	AmpS__CRO_low_MIC	97.8
Efm65	AmpS__CRO_high_MIC	HPH309	AmpS__CRO_high_MIC	97.9
Efm65	AmpS__CRO_high_MIC	HPH310	AmpS__CRO_high_MIC	99.6
Efm65	AmpS__CRO_high_MIC	HPH325	AmpS__CRO_high_MIC	99.7
Efm65	AmpS__CRO_high_MIC	HPH329	AmpS__CRO_high_MIC	99.7
Efm65	AmpS__CRO_high_MIC	HPH334	AmpS__CRO_high_MIC	99.7
Efm65	AmpS__CRO_high_MIC	HPH343	AmpR	95.6
Efm65	AmpS__CRO_high_MIC	HPH348	AmpS__CRO_high_MIC	98.2
Efm65	AmpS__CRO_high_MIC	HPH354	AmpS__CRO_high_MIC	99.7
Efm65	AmpS__CRO_high_MIC	HPH358	AmpS__CRO_high_MIC	99.7
Efm65	AmpS__CRO_high_MIC	HPH370	AmpS__CRO_high_MIC	99.7
Efm65	AmpS__CRO_high_MIC	HPH372	AmpS__CRO_high_MIC	99.4
Efm65	AmpS__CRO_high_MIC	HPH373	AmpS__CRO_high_MIC	99.6
Efm65	AmpS__CRO_high_MIC	HPH377	AmpS__CRO_high_MIC	98.1
Efm65	AmpS__CRO_high_MIC	HPH385	AmpS__CRO_high_MIC	97.8
Efm65	AmpS__CRO_high_MIC	HPH387	AmpS__CRO_high_MIC	97.6
Efm65	AmpS__CRO_high_MIC	HPH390	AmpS__CRO_high_MIC	99.4
Efm65	AmpS__CRO_high_MIC	HPH395	AmpS__CRO_high_MIC	99.7
Efm65	AmpS__CRO_high_MIC	HPH399	AmpS__CRO_high_MIC	97.8
Efm65	AmpS__CRO_high_MIC	HPH407	AmpS__CRO_high_MIC	97.8
Efm65	AmpS__CRO_high_MIC	HPH417	AmpS__CRO_high_MIC	99.7
Efm65	AmpS__CRO_high_MIC	HPH418	AmpS__CRO_high_MIC	99.1
Efm65	AmpS__CRO_high_MIC	HPH421	AmpS__CRO_high_MIC	99.7
Efm65	AmpS__CRO_high_MIC	HPH442_2	AmpS__CRO_low_MIC	99.1
Efm65	AmpS__CRO_high_MIC	HPH445	AmpS__CRO_low_MIC	97.8
Efm65	AmpS__CRO_high_MIC	HPH80	AmpR	95.7
Efm65	AmpS__CRO_high_MIC	M1031132	AmpR	95.6
Efm65	AmpS__CRO_high_MIC	M1255986DN	AmpR	95.7
Efm65	AmpS__CRO_high_MIC	M126237	AmpR	96.3
Efm65	AmpS__CRO_high_MIC	M165444	AmpR	96.3
Efm65	AmpS__CRO_high_MIC	M260840	AmpR	96.3
Efm65	AmpS__CRO_high_MIC	M592905	AmpR	96.2
Efm65	AmpS__CRO_high_MIC	M992564	AmpR	96.2
Efm66	AmpS__CRO_high_MIC	Efm67	AmpS__CRO_high_MIC	97.6
Efm66	AmpS__CRO_high_MIC	Efm68	AmpS__CRO_low_MIC	97.8
Efm66	AmpS__CRO_high_MIC	Efm6	AmpS__CRO_high_MIC	100
Efm66	AmpS__CRO_high_MIC	Efm70	AmpS__CRO_low_MIC	97.5
Efm66	AmpS__CRO_high_MIC	Efm71	AmpS__CRO_high_MIC	100
Efm66	AmpS__CRO_high_MIC	Efm7	AmpS__CRO_high_MIC	100
Efm66	AmpS__CRO_high_MIC	Efm9	AmpS__CRO_high_MIC	100
Efm66	AmpS__CRO_high_MIC	EfmR1	AmpR	97.9
Efm66	AmpS__CRO_high_MIC	EfmR5	AmpR	97.9
Efm66	AmpS__CRO_high_MIC	EfmR6	AmpR	97.9
Efm66	AmpS__CRO_high_MIC	EfmR7	AmpR	97.9
Efm66	AmpS__CRO_high_MIC	HPH294	AmpS__CRO_low_MIC	99.1
Efm66	AmpS__CRO_high_MIC	HPH300	AmpS__CRO_low_MIC	97.5
Efm66	AmpS__CRO_high_MIC	HPH308	AmpS__CRO_low_MIC	100
Efm66	AmpS__CRO_high_MIC	HPH309	AmpS__CRO_high_MIC	99
Efm66	AmpS__CRO_high_MIC	HPH310	AmpS__CRO_high_MIC	97.3
Efm66	AmpS__CRO_high_MIC	HPH325	AmpS__CRO_high_MIC	97.5
Efm66	AmpS__CRO_high_MIC	HPH329	AmpS__CRO_high_MIC	97.5
Efm66	AmpS__CRO_high_MIC	HPH334	AmpS__CRO_high_MIC	97.5
Efm66	AmpS__CRO_high_MIC	HPH343	AmpR	97.8
Efm66	AmpS__CRO_high_MIC	HPH348	AmpS__CRO_high_MIC	99.1
Efm66	AmpS__CRO_high_MIC	HPH354	AmpS__CRO_high_MIC	97.5
Efm66	AmpS__CRO_high_MIC	HPH358	AmpS__CRO_high_MIC	97.5
Efm66	AmpS__CRO_high_MIC	HPH370	AmpS__CRO_high_MIC	97.5
Efm66	AmpS__CRO_high_MIC	HPH372	AmpS__CRO_high_MIC	97.8
Efm66	AmpS__CRO_high_MIC	HPH373	AmpS__CRO_high_MIC	97.9
Efm66	AmpS__CRO_high_MIC	HPH377	AmpS__CRO_high_MIC	99
Efm66	AmpS__CRO_high_MIC	HPH385	AmpS__CRO_high_MIC	100
Efm66	AmpS__CRO_high_MIC	HPH387	AmpS__CRO_high_MIC	99.9
Efm66	AmpS__CRO_high_MIC	HPH390	AmpS__CRO_high_MIC	97.5
Efm66	AmpS__CRO_high_MIC	HPH395	AmpS__CRO_high_MIC	97.5
Efm66	AmpS__CRO_high_MIC	HPH399	AmpS__CRO_high_MIC	100
Efm66	AmpS__CRO_high_MIC	HPH407	AmpS__CRO_high_MIC	100
Efm66	AmpS__CRO_high_MIC	HPH417	AmpS__CRO_high_MIC	97.5
Efm66	AmpS__CRO_high_MIC	HPH418	AmpS__CRO_high_MIC	97.5
Efm66	AmpS__CRO_high_MIC	HPH421	AmpS__CRO_high_MIC	97.5
Efm66	AmpS__CRO_high_MIC	HPH442_2	AmpS__CRO_low_MIC	97.2
Efm66	AmpS__CRO_high_MIC	HPH445	AmpS__CRO_low_MIC	98.8
Efm66	AmpS__CRO_high_MIC	HPH80	AmpR	97.9
Efm66	AmpS__CRO_high_MIC	M1031132	AmpR	97.8
Efm66	AmpS__CRO_high_MIC	M1255986DN	AmpR	97.9
Efm66	AmpS__CRO_high_MIC	M126237	AmpR	98.5
Efm66	AmpS__CRO_high_MIC	M165444	AmpR	98.5
Efm66	AmpS__CRO_high_MIC	M260840	AmpR	98.5
Efm66	AmpS__CRO_high_MIC	M592905	AmpR	98.4
Efm66	AmpS__CRO_high_MIC	M992564	AmpR	98.4
Efm67	AmpS__CRO_high_MIC	Efm68	AmpS__CRO_low_MIC	98.1
Efm67	AmpS__CRO_high_MIC	Efm6	AmpS__CRO_high_MIC	97.6
Efm67	AmpS__CRO_high_MIC	Efm70	AmpS__CRO_low_MIC	99.3
Efm67	AmpS__CRO_high_MIC	Efm71	AmpS__CRO_high_MIC	97.6
Efm67	AmpS__CRO_high_MIC	Efm7	AmpS__CRO_high_MIC	97.6
Efm67	AmpS__CRO_high_MIC	Efm9	AmpS__CRO_high_MIC	97.6
Efm67	AmpS__CRO_high_MIC	EfmR1	AmpR	95.6
Efm67	AmpS__CRO_high_MIC	EfmR5	AmpR	95.6
Efm67	AmpS__CRO_high_MIC	EfmR6	AmpR	95.6
Efm67	AmpS__CRO_high_MIC	EfmR7	AmpR	95.6
Efm67	AmpS__CRO_high_MIC	HPH294	AmpS__CRO_low_MIC	98.1
Efm67	AmpS__CRO_high_MIC	HPH300	AmpS__CRO_low_MIC	99.3
Efm67	AmpS__CRO_high_MIC	HPH308	AmpS__CRO_low_MIC	97.6
Efm67	AmpS__CRO_high_MIC	HPH309	AmpS__CRO_high_MIC	97.8
Efm67	AmpS__CRO_high_MIC	HPH310	AmpS__CRO_high_MIC	99.1
Efm67	AmpS__CRO_high_MIC	HPH325	AmpS__CRO_high_MIC	99.3
Efm67	AmpS__CRO_high_MIC	HPH329	AmpS__CRO_high_MIC	99.3
Efm67	AmpS__CRO_high_MIC	HPH334	AmpS__CRO_high_MIC	99.3
Efm67	AmpS__CRO_high_MIC	HPH343	AmpR	95.4
Efm67	AmpS__CRO_high_MIC	HPH348	AmpS__CRO_high_MIC	98.1
Efm67	AmpS__CRO_high_MIC	HPH354	AmpS__CRO_high_MIC	99.3
Efm67	AmpS__CRO_high_MIC	HPH358	AmpS__CRO_high_MIC	99.3
Efm67	AmpS__CRO_high_MIC	HPH370	AmpS__CRO_high_MIC	99.3
Efm67	AmpS__CRO_high_MIC	HPH372	AmpS__CRO_high_MIC	99.3
Efm67	AmpS__CRO_high_MIC	HPH373	AmpS__CRO_high_MIC	99.4
Efm67	AmpS__CRO_high_MIC	HPH377	AmpS__CRO_high_MIC	97.9
Efm67	AmpS__CRO_high_MIC	HPH385	AmpS__CRO_high_MIC	97.6
Efm67	AmpS__CRO_high_MIC	HPH387	AmpS__CRO_high_MIC	97.5
Efm67	AmpS__CRO_high_MIC	HPH390	AmpS__CRO_high_MIC	99.6
Efm67	AmpS__CRO_high_MIC	HPH395	AmpS__CRO_high_MIC	99.3
Efm67	AmpS__CRO_high_MIC	HPH399	AmpS__CRO_high_MIC	97.6
Efm67	AmpS__CRO_high_MIC	HPH407	AmpS__CRO_high_MIC	97.6
Efm67	AmpS__CRO_high_MIC	HPH417	AmpS__CRO_high_MIC	99.3
Efm67	AmpS__CRO_high_MIC	HPH418	AmpS__CRO_high_MIC	99
Efm67	AmpS__CRO_high_MIC	HPH421	AmpS__CRO_high_MIC	99.3
Efm67	AmpS__CRO_high_MIC	HPH442_2	AmpS__CRO_low_MIC	99
Efm67	AmpS__CRO_high_MIC	HPH445	AmpS__CRO_low_MIC	97.6
Efm67	AmpS__CRO_high_MIC	HPH80	AmpR	95.6
Efm67	AmpS__CRO_high_MIC	M1031132	AmpR	95.4
Efm67	AmpS__CRO_high_MIC	M1255986DN	AmpR	95.6
Efm67	AmpS__CRO_high_MIC	M126237	AmpR	96.2
Efm67	AmpS__CRO_high_MIC	M165444	AmpR	96.2
Efm67	AmpS__CRO_high_MIC	M260840	AmpR	96.2
Efm67	AmpS__CRO_high_MIC	M592905	AmpR	96
Efm67	AmpS__CRO_high_MIC	M992564	AmpR	96
Efm68	AmpS__CRO_low_MIC	Efm6	AmpS__CRO_high_MIC	97.8
Efm68	AmpS__CRO_low_MIC	Efm70	AmpS__CRO_low_MIC	97.9
Efm68	AmpS__CRO_low_MIC	Efm71	AmpS__CRO_high_MIC	97.8
Efm68	AmpS__CRO_low_MIC	Efm7	AmpS__CRO_high_MIC	97.8
Efm68	AmpS__CRO_low_MIC	Efm9	AmpS__CRO_high_MIC	97.8
Efm68	AmpS__CRO_low_MIC	EfmR1	AmpR	96
Efm68	AmpS__CRO_low_MIC	EfmR5	AmpR	96
Efm68	AmpS__CRO_low_MIC	EfmR6	AmpR	96
Efm68	AmpS__CRO_low_MIC	EfmR7	AmpR	96
Efm68	AmpS__CRO_low_MIC	HPH294	AmpS__CRO_low_MIC	98.1
Efm68	AmpS__CRO_low_MIC	HPH300	AmpS__CRO_low_MIC	97.9
Efm68	AmpS__CRO_low_MIC	HPH308	AmpS__CRO_low_MIC	97.8
Efm68	AmpS__CRO_low_MIC	HPH309	AmpS__CRO_high_MIC	98.1
Efm68	AmpS__CRO_low_MIC	HPH310	AmpS__CRO_high_MIC	97.5
Efm68	AmpS__CRO_low_MIC	HPH325	AmpS__CRO_high_MIC	97.9
Efm68	AmpS__CRO_low_MIC	HPH329	AmpS__CRO_high_MIC	97.9
Efm68	AmpS__CRO_low_MIC	HPH334	AmpS__CRO_high_MIC	97.9
Efm68	AmpS__CRO_low_MIC	HPH343	AmpR	95.9
Efm68	AmpS__CRO_low_MIC	HPH348	AmpS__CRO_high_MIC	98.1
Efm68	AmpS__CRO_low_MIC	HPH354	AmpS__CRO_high_MIC	97.9
Efm68	AmpS__CRO_low_MIC	HPH358	AmpS__CRO_high_MIC	97.9
Efm68	AmpS__CRO_low_MIC	HPH370	AmpS__CRO_high_MIC	97.9
Efm68	AmpS__CRO_low_MIC	HPH372	AmpS__CRO_high_MIC	97.9
Efm68	AmpS__CRO_low_MIC	HPH373	AmpS__CRO_high_MIC	98.1
Efm68	AmpS__CRO_low_MIC	HPH377	AmpS__CRO_high_MIC	97.9
Efm68	AmpS__CRO_low_MIC	HPH385	AmpS__CRO_high_MIC	97.8
Efm68	AmpS__CRO_low_MIC	HPH387	AmpS__CRO_high_MIC	97.6
Efm68	AmpS__CRO_low_MIC	HPH390	AmpS__CRO_high_MIC	97.9
Efm68	AmpS__CRO_low_MIC	HPH395	AmpS__CRO_high_MIC	97.9
Efm68	AmpS__CRO_low_MIC	HPH399	AmpS__CRO_high_MIC	97.8
Efm68	AmpS__CRO_low_MIC	HPH407	AmpS__CRO_high_MIC	97.8
Efm68	AmpS__CRO_low_MIC	HPH417	AmpS__CRO_high_MIC	97.9
Efm68	AmpS__CRO_low_MIC	HPH418	AmpS__CRO_high_MIC	97.6
Efm68	AmpS__CRO_low_MIC	HPH421	AmpS__CRO_high_MIC	97.9
Efm68	AmpS__CRO_low_MIC	HPH442_2	AmpS__CRO_low_MIC	97.5
Efm68	AmpS__CRO_low_MIC	HPH445	AmpS__CRO_low_MIC	97.8
Efm68	AmpS__CRO_low_MIC	HPH80	AmpR	96
Efm68	AmpS__CRO_low_MIC	M1031132	AmpR	95.9
Efm68	AmpS__CRO_low_MIC	M1255986DN	AmpR	96
Efm68	AmpS__CRO_low_MIC	M126237	AmpR	96.6
Efm68	AmpS__CRO_low_MIC	M165444	AmpR	96.6
Efm68	AmpS__CRO_low_MIC	M260840	AmpR	96.6
Efm68	AmpS__CRO_low_MIC	M592905	AmpR	96.8
Efm68	AmpS__CRO_low_MIC	M992564	AmpR	96.5
Efm6	AmpS__CRO_high_MIC	Efm70	AmpS__CRO_low_MIC	97.5
Efm6	AmpS__CRO_high_MIC	Efm71	AmpS__CRO_high_MIC	100
Efm6	AmpS__CRO_high_MIC	Efm7	AmpS__CRO_high_MIC	100
Efm6	AmpS__CRO_high_MIC	Efm9	AmpS__CRO_high_MIC	100
Efm6	AmpS__CRO_high_MIC	EfmR1	AmpR	97.9
Efm6	AmpS__CRO_high_MIC	EfmR5	AmpR	97.9
Efm6	AmpS__CRO_high_MIC	EfmR6	AmpR	97.9
Efm6	AmpS__CRO_high_MIC	EfmR7	AmpR	97.9
Efm6	AmpS__CRO_high_MIC	HPH294	AmpS__CRO_low_MIC	99.1
Efm6	AmpS__CRO_high_MIC	HPH300	AmpS__CRO_low_MIC	97.5
Efm6	AmpS__CRO_high_MIC	HPH308	AmpS__CRO_low_MIC	100
Efm6	AmpS__CRO_high_MIC	HPH309	AmpS__CRO_high_MIC	99
Efm6	AmpS__CRO_high_MIC	HPH310	AmpS__CRO_high_MIC	97.3
Efm6	AmpS__CRO_high_MIC	HPH325	AmpS__CRO_high_MIC	97.5
Efm6	AmpS__CRO_high_MIC	HPH329	AmpS__CRO_high_MIC	97.5
Efm6	AmpS__CRO_high_MIC	HPH334	AmpS__CRO_high_MIC	97.5
Efm6	AmpS__CRO_high_MIC	HPH343	AmpR	97.8
Efm6	AmpS__CRO_high_MIC	HPH348	AmpS__CRO_high_MIC	99.1
Efm6	AmpS__CRO_high_MIC	HPH354	AmpS__CRO_high_MIC	97.5
Efm6	AmpS__CRO_high_MIC	HPH358	AmpS__CRO_high_MIC	97.5
Efm6	AmpS__CRO_high_MIC	HPH370	AmpS__CRO_high_MIC	97.5
Efm6	AmpS__CRO_high_MIC	HPH372	AmpS__CRO_high_MIC	97.8
Efm6	AmpS__CRO_high_MIC	HPH373	AmpS__CRO_high_MIC	97.9
Efm6	AmpS__CRO_high_MIC	HPH377	AmpS__CRO_high_MIC	99
Efm6	AmpS__CRO_high_MIC	HPH385	AmpS__CRO_high_MIC	100
Efm6	AmpS__CRO_high_MIC	HPH387	AmpS__CRO_high_MIC	99.9
Efm6	AmpS__CRO_high_MIC	HPH390	AmpS__CRO_high_MIC	97.5
Efm6	AmpS__CRO_high_MIC	HPH395	AmpS__CRO_high_MIC	97.5
Efm6	AmpS__CRO_high_MIC	HPH399	AmpS__CRO_high_MIC	100
Efm6	AmpS__CRO_high_MIC	HPH407	AmpS__CRO_high_MIC	100
Efm6	AmpS__CRO_high_MIC	HPH417	AmpS__CRO_high_MIC	97.5
Efm6	AmpS__CRO_high_MIC	HPH418	AmpS__CRO_high_MIC	97.5
Efm6	AmpS__CRO_high_MIC	HPH421	AmpS__CRO_high_MIC	97.5
Efm6	AmpS__CRO_high_MIC	HPH442_2	AmpS__CRO_low_MIC	97.2
Efm6	AmpS__CRO_high_MIC	HPH445	AmpS__CRO_low_MIC	98.8
Efm6	AmpS__CRO_high_MIC	HPH80	AmpR	97.9
Efm6	AmpS__CRO_high_MIC	M1031132	AmpR	97.8
Efm6	AmpS__CRO_high_MIC	M1255986DN	AmpR	97.9
Efm6	AmpS__CRO_high_MIC	M126237	AmpR	98.5
Efm6	AmpS__CRO_high_MIC	M165444	AmpR	98.5
Efm6	AmpS__CRO_high_MIC	M260840	AmpR	98.5
Efm6	AmpS__CRO_high_MIC	M592905	AmpR	98.4
Efm6	AmpS__CRO_high_MIC	M992564	AmpR	98.4
Efm70	AmpS__CRO_low_MIC	Efm71	AmpS__CRO_high_MIC	97.5
Efm70	AmpS__CRO_low_MIC	Efm7	AmpS__CRO_high_MIC	97.5
Efm70	AmpS__CRO_low_MIC	Efm9	AmpS__CRO_high_MIC	97.5
Efm70	AmpS__CRO_low_MIC	EfmR1	AmpR	95.4
Efm70	AmpS__CRO_low_MIC	EfmR5	AmpR	95.4
Efm70	AmpS__CRO_low_MIC	EfmR6	AmpR	95.4
Efm70	AmpS__CRO_low_MIC	EfmR7	AmpR	95.4
Efm70	AmpS__CRO_low_MIC	HPH294	AmpS__CRO_low_MIC	97.9
Efm70	AmpS__CRO_low_MIC	HPH300	AmpS__CRO_low_MIC	99.7
Efm70	AmpS__CRO_low_MIC	HPH308	AmpS__CRO_low_MIC	97.5
Efm70	AmpS__CRO_low_MIC	HPH309	AmpS__CRO_high_MIC	97.6
Efm70	AmpS__CRO_low_MIC	HPH310	AmpS__CRO_high_MIC	99.3
Efm70	AmpS__CRO_low_MIC	HPH325	AmpS__CRO_high_MIC	99.7
Efm70	AmpS__CRO_low_MIC	HPH329	AmpS__CRO_high_MIC	99.7
Efm70	AmpS__CRO_low_MIC	HPH334	AmpS__CRO_high_MIC	99.7
Efm70	AmpS__CRO_low_MIC	HPH343	AmpR	95.3
Efm70	AmpS__CRO_low_MIC	HPH348	AmpS__CRO_high_MIC	97.9
Efm70	AmpS__CRO_low_MIC	HPH354	AmpS__CRO_high_MIC	99.7
Efm70	AmpS__CRO_low_MIC	HPH358	AmpS__CRO_high_MIC	99.7
Efm70	AmpS__CRO_low_MIC	HPH370	AmpS__CRO_high_MIC	99.7
Efm70	AmpS__CRO_low_MIC	HPH372	AmpS__CRO_high_MIC	99.1
Efm70	AmpS__CRO_low_MIC	HPH373	AmpS__CRO_high_MIC	99.3
Efm70	AmpS__CRO_low_MIC	HPH377	AmpS__CRO_high_MIC	97.8
Efm70	AmpS__CRO_low_MIC	HPH385	AmpS__CRO_high_MIC	97.5
Efm70	AmpS__CRO_low_MIC	HPH387	AmpS__CRO_high_MIC	97.3
Efm70	AmpS__CRO_low_MIC	HPH390	AmpS__CRO_high_MIC	99.7
Efm70	AmpS__CRO_low_MIC	HPH395	AmpS__CRO_high_MIC	99.7
Efm70	AmpS__CRO_low_MIC	HPH399	AmpS__CRO_high_MIC	97.5
Efm70	AmpS__CRO_low_MIC	HPH407	AmpS__CRO_high_MIC	97.5
Efm70	AmpS__CRO_low_MIC	HPH417	AmpS__CRO_high_MIC	99.7
Efm70	AmpS__CRO_low_MIC	HPH418	AmpS__CRO_high_MIC	98.8
Efm70	AmpS__CRO_low_MIC	HPH421	AmpS__CRO_high_MIC	99.7
Efm70	AmpS__CRO_low_MIC	HPH442_2	AmpS__CRO_low_MIC	99.1
Efm70	AmpS__CRO_low_MIC	HPH445	AmpS__CRO_low_MIC	97.5
Efm70	AmpS__CRO_low_MIC	HPH80	AmpR	95.4
Efm70	AmpS__CRO_low_MIC	M1031132	AmpR	95.3
Efm70	AmpS__CRO_low_MIC	M1255986DN	AmpR	95.4
Efm70	AmpS__CRO_low_MIC	M126237	AmpR	96
Efm70	AmpS__CRO_low_MIC	M165444	AmpR	96
Efm70	AmpS__CRO_low_MIC	M260840	AmpR	96
Efm70	AmpS__CRO_low_MIC	M592905	AmpR	95.9
Efm70	AmpS__CRO_low_MIC	M992564	AmpR	95.9
Efm71	AmpS__CRO_high_MIC	Efm7	AmpS__CRO_high_MIC	100
Efm71	AmpS__CRO_high_MIC	Efm9	AmpS__CRO_high_MIC	100
Efm71	AmpS__CRO_high_MIC	EfmR1	AmpR	97.9
Efm71	AmpS__CRO_high_MIC	EfmR5	AmpR	97.9
Efm71	AmpS__CRO_high_MIC	EfmR6	AmpR	97.9
Efm71	AmpS__CRO_high_MIC	EfmR7	AmpR	97.9
Efm71	AmpS__CRO_high_MIC	HPH294	AmpS__CRO_low_MIC	99.1
Efm71	AmpS__CRO_high_MIC	HPH300	AmpS__CRO_low_MIC	97.5
Efm71	AmpS__CRO_high_MIC	HPH308	AmpS__CRO_low_MIC	100
Efm71	AmpS__CRO_high_MIC	HPH309	AmpS__CRO_high_MIC	99
Efm71	AmpS__CRO_high_MIC	HPH310	AmpS__CRO_high_MIC	97.3
Efm71	AmpS__CRO_high_MIC	HPH325	AmpS__CRO_high_MIC	97.5
Efm71	AmpS__CRO_high_MIC	HPH329	AmpS__CRO_high_MIC	97.5
Efm71	AmpS__CRO_high_MIC	HPH334	AmpS__CRO_high_MIC	97.5
Efm71	AmpS__CRO_high_MIC	HPH343	AmpR	97.8
Efm71	AmpS__CRO_high_MIC	HPH348	AmpS__CRO_high_MIC	99.1
Efm71	AmpS__CRO_high_MIC	HPH354	AmpS__CRO_high_MIC	97.5
Efm71	AmpS__CRO_high_MIC	HPH358	AmpS__CRO_high_MIC	97.5
Efm71	AmpS__CRO_high_MIC	HPH370	AmpS__CRO_high_MIC	97.5
Efm71	AmpS__CRO_high_MIC	HPH372	AmpS__CRO_high_MIC	97.8
Efm71	AmpS__CRO_high_MIC	HPH373	AmpS__CRO_high_MIC	97.9
Efm71	AmpS__CRO_high_MIC	HPH377	AmpS__CRO_high_MIC	99
Efm71	AmpS__CRO_high_MIC	HPH385	AmpS__CRO_high_MIC	100
Efm71	AmpS__CRO_high_MIC	HPH387	AmpS__CRO_high_MIC	99.9
Efm71	AmpS__CRO_high_MIC	HPH390	AmpS__CRO_high_MIC	97.5
Efm71	AmpS__CRO_high_MIC	HPH395	AmpS__CRO_high_MIC	97.5
Efm71	AmpS__CRO_high_MIC	HPH399	AmpS__CRO_high_MIC	100
Efm71	AmpS__CRO_high_MIC	HPH407	AmpS__CRO_high_MIC	100
Efm71	AmpS__CRO_high_MIC	HPH417	AmpS__CRO_high_MIC	97.5
Efm71	AmpS__CRO_high_MIC	HPH418	AmpS__CRO_high_MIC	97.5
Efm71	AmpS__CRO_high_MIC	HPH421	AmpS__CRO_high_MIC	97.5
Efm71	AmpS__CRO_high_MIC	HPH442_2	AmpS__CRO_low_MIC	97.2
Efm71	AmpS__CRO_high_MIC	HPH445	AmpS__CRO_low_MIC	98.8
Efm71	AmpS__CRO_high_MIC	HPH80	AmpR	97.9
Efm71	AmpS__CRO_high_MIC	M1031132	AmpR	97.8
Efm71	AmpS__CRO_high_MIC	M1255986DN	AmpR	97.9
Efm71	AmpS__CRO_high_MIC	M126237	AmpR	98.5
Efm71	AmpS__CRO_high_MIC	M165444	AmpR	98.5
Efm71	AmpS__CRO_high_MIC	M260840	AmpR	98.5
Efm71	AmpS__CRO_high_MIC	M592905	AmpR	98.4
Efm71	AmpS__CRO_high_MIC	M992564	AmpR	98.4
Efm7	AmpS__CRO_high_MIC	Efm9	AmpS__CRO_high_MIC	100
Efm7	AmpS__CRO_high_MIC	EfmR1	AmpR	97.9
Efm7	AmpS__CRO_high_MIC	EfmR5	AmpR	97.9
Efm7	AmpS__CRO_high_MIC	EfmR6	AmpR	97.9
Efm7	AmpS__CRO_high_MIC	EfmR7	AmpR	97.9
Efm7	AmpS__CRO_high_MIC	HPH294	AmpS__CRO_low_MIC	99.1
Efm7	AmpS__CRO_high_MIC	HPH300	AmpS__CRO_low_MIC	97.5
Efm7	AmpS__CRO_high_MIC	HPH308	AmpS__CRO_low_MIC	100
Efm7	AmpS__CRO_high_MIC	HPH309	AmpS__CRO_high_MIC	99
Efm7	AmpS__CRO_high_MIC	HPH310	AmpS__CRO_high_MIC	97.3
Efm7	AmpS__CRO_high_MIC	HPH325	AmpS__CRO_high_MIC	97.5
Efm7	AmpS__CRO_high_MIC	HPH329	AmpS__CRO_high_MIC	97.5
Efm7	AmpS__CRO_high_MIC	HPH334	AmpS__CRO_high_MIC	97.5
Efm7	AmpS__CRO_high_MIC	HPH343	AmpR	97.8
Efm7	AmpS__CRO_high_MIC	HPH348	AmpS__CRO_high_MIC	99.1
Efm7	AmpS__CRO_high_MIC	HPH354	AmpS__CRO_high_MIC	97.5
Efm7	AmpS__CRO_high_MIC	HPH358	AmpS__CRO_high_MIC	97.5
Efm7	AmpS__CRO_high_MIC	HPH370	AmpS__CRO_high_MIC	97.5
Efm7	AmpS__CRO_high_MIC	HPH372	AmpS__CRO_high_MIC	97.8
Efm7	AmpS__CRO_high_MIC	HPH373	AmpS__CRO_high_MIC	97.9
Efm7	AmpS__CRO_high_MIC	HPH377	AmpS__CRO_high_MIC	99
Efm7	AmpS__CRO_high_MIC	HPH385	AmpS__CRO_high_MIC	100
Efm7	AmpS__CRO_high_MIC	HPH387	AmpS__CRO_high_MIC	99.9
Efm7	AmpS__CRO_high_MIC	HPH390	AmpS__CRO_high_MIC	97.5
Efm7	AmpS__CRO_high_MIC	HPH395	AmpS__CRO_high_MIC	97.5
Efm7	AmpS__CRO_high_MIC	HPH399	AmpS__CRO_high_MIC	100
Efm7	AmpS__CRO_high_MIC	HPH407	AmpS__CRO_high_MIC	100
Efm7	AmpS__CRO_high_MIC	HPH417	AmpS__CRO_high_MIC	97.5
Efm7	AmpS__CRO_high_MIC	HPH418	AmpS__CRO_high_MIC	97.5
Efm7	AmpS__CRO_high_MIC	HPH421	AmpS__CRO_high_MIC	97.5
Efm7	AmpS__CRO_high_MIC	HPH442_2	AmpS__CRO_low_MIC	97.2
Efm7	AmpS__CRO_high_MIC	HPH445	AmpS__CRO_low_MIC	98.8
Efm7	AmpS__CRO_high_MIC	HPH80	AmpR	97.9
Efm7	AmpS__CRO_high_MIC	M1031132	AmpR	97.8
Efm7	AmpS__CRO_high_MIC	M1255986DN	AmpR	97.9
Efm7	AmpS__CRO_high_MIC	M126237	AmpR	98.5
Efm7	AmpS__CRO_high_MIC	M165444	AmpR	98.5
Efm7	AmpS__CRO_high_MIC	M260840	AmpR	98.5
Efm7	AmpS__CRO_high_MIC	M592905	AmpR	98.4
Efm7	AmpS__CRO_high_MIC	M992564	AmpR	98.4
Efm9	AmpS__CRO_high_MIC	EfmR1	AmpR	97.9
Efm9	AmpS__CRO_high_MIC	EfmR5	AmpR	97.9
Efm9	AmpS__CRO_high_MIC	EfmR6	AmpR	97.9
Efm9	AmpS__CRO_high_MIC	EfmR7	AmpR	97.9
Efm9	AmpS__CRO_high_MIC	HPH294	AmpS__CRO_low_MIC	99.1
Efm9	AmpS__CRO_high_MIC	HPH300	AmpS__CRO_low_MIC	97.5
Efm9	AmpS__CRO_high_MIC	HPH308	AmpS__CRO_low_MIC	100
Efm9	AmpS__CRO_high_MIC	HPH309	AmpS__CRO_high_MIC	99
Efm9	AmpS__CRO_high_MIC	HPH310	AmpS__CRO_high_MIC	97.3
Efm9	AmpS__CRO_high_MIC	HPH325	AmpS__CRO_high_MIC	97.5
Efm9	AmpS__CRO_high_MIC	HPH329	AmpS__CRO_high_MIC	97.5
Efm9	AmpS__CRO_high_MIC	HPH334	AmpS__CRO_high_MIC	97.5
Efm9	AmpS__CRO_high_MIC	HPH343	AmpR	97.8
Efm9	AmpS__CRO_high_MIC	HPH348	AmpS__CRO_high_MIC	99.1
Efm9	AmpS__CRO_high_MIC	HPH354	AmpS__CRO_high_MIC	97.5
Efm9	AmpS__CRO_high_MIC	HPH358	AmpS__CRO_high_MIC	97.5
Efm9	AmpS__CRO_high_MIC	HPH370	AmpS__CRO_high_MIC	97.5
Efm9	AmpS__CRO_high_MIC	HPH372	AmpS__CRO_high_MIC	97.8
Efm9	AmpS__CRO_high_MIC	HPH373	AmpS__CRO_high_MIC	97.9
Efm9	AmpS__CRO_high_MIC	HPH377	AmpS__CRO_high_MIC	99
Efm9	AmpS__CRO_high_MIC	HPH385	AmpS__CRO_high_MIC	100
Efm9	AmpS__CRO_high_MIC	HPH387	AmpS__CRO_high_MIC	99.9
Efm9	AmpS__CRO_high_MIC	HPH390	AmpS__CRO_high_MIC	97.5
Efm9	AmpS__CRO_high_MIC	HPH395	AmpS__CRO_high_MIC	97.5
Efm9	AmpS__CRO_high_MIC	HPH399	AmpS__CRO_high_MIC	100
Efm9	AmpS__CRO_high_MIC	HPH407	AmpS__CRO_high_MIC	100
Efm9	AmpS__CRO_high_MIC	HPH417	AmpS__CRO_high_MIC	97.5
Efm9	AmpS__CRO_high_MIC	HPH418	AmpS__CRO_high_MIC	97.5
Efm9	AmpS__CRO_high_MIC	HPH421	AmpS__CRO_high_MIC	97.5
Efm9	AmpS__CRO_high_MIC	HPH442_2	AmpS__CRO_low_MIC	97.2
Efm9	AmpS__CRO_high_MIC	HPH445	AmpS__CRO_low_MIC	98.8
Efm9	AmpS__CRO_high_MIC	HPH80	AmpR	97.9
Efm9	AmpS__CRO_high_MIC	M1031132	AmpR	97.8
Efm9	AmpS__CRO_high_MIC	M1255986DN	AmpR	97.9
Efm9	AmpS__CRO_high_MIC	M126237	AmpR	98.5
Efm9	AmpS__CRO_high_MIC	M165444	AmpR	98.5
Efm9	AmpS__CRO_high_MIC	M260840	AmpR	98.5
Efm9	AmpS__CRO_high_MIC	M592905	AmpR	98.4
Efm9	AmpS__CRO_high_MIC	M992564	AmpR	98.4
EfmR1	AmpR	EfmR5	AmpR	100
EfmR1	AmpR	EfmR6	AmpR	99.9
EfmR1	AmpR	EfmR7	AmpR	100
EfmR1	AmpR	HPH294	AmpS__CRO_low_MIC	97.1
EfmR1	AmpR	HPH300	AmpS__CRO_low_MIC	95.4
EfmR1	AmpR	HPH308	AmpS__CRO_low_MIC	97.9
EfmR1	AmpR	HPH309	AmpS__CRO_high_MIC	97.1
EfmR1	AmpR	HPH310	AmpS__CRO_high_MIC	95.3
EfmR1	AmpR	HPH325	AmpS__CRO_high_MIC	95.4
EfmR1	AmpR	HPH329	AmpS__CRO_high_MIC	95.4
EfmR1	AmpR	HPH334	AmpS__CRO_high_MIC	95.4
EfmR1	AmpR	HPH343	AmpR	99.9
EfmR1	AmpR	HPH348	AmpS__CRO_high_MIC	97.1
EfmR1	AmpR	HPH354	AmpS__CRO_high_MIC	95.4
EfmR1	AmpR	HPH358	AmpS__CRO_high_MIC	95.4
EfmR1	AmpR	HPH370	AmpS__CRO_high_MIC	95.4
EfmR1	AmpR	HPH372	AmpS__CRO_high_MIC	95.7
EfmR1	AmpR	HPH373	AmpS__CRO_high_MIC	95.9
EfmR1	AmpR	HPH377	AmpS__CRO_high_MIC	96.9
EfmR1	AmpR	HPH385	AmpS__CRO_high_MIC	97.9
EfmR1	AmpR	HPH387	AmpS__CRO_high_MIC	97.8
EfmR1	AmpR	HPH390	AmpS__CRO_high_MIC	95.4
EfmR1	AmpR	HPH395	AmpS__CRO_high_MIC	95.4
EfmR1	AmpR	HPH399	AmpS__CRO_high_MIC	97.9
EfmR1	AmpR	HPH407	AmpS__CRO_high_MIC	97.9
EfmR1	AmpR	HPH417	AmpS__CRO_high_MIC	95.4
EfmR1	AmpR	HPH418	AmpS__CRO_high_MIC	95.4
EfmR1	AmpR	HPH421	AmpS__CRO_high_MIC	95.4
EfmR1	AmpR	HPH442_2	AmpS__CRO_low_MIC	95.1
EfmR1	AmpR	HPH445	AmpS__CRO_low_MIC	96.8
EfmR1	AmpR	HPH80	AmpR	100
EfmR1	AmpR	M1031132	AmpR	99.3
EfmR1	AmpR	M1255986DN	AmpR	100
EfmR1	AmpR	M126237	AmpR	99.3
EfmR1	AmpR	M165444	AmpR	99.3
EfmR1	AmpR	M260840	AmpR	99.3
EfmR1	AmpR	M592905	AmpR	99.1
EfmR1	AmpR	M992564	AmpR	99.3
EfmR5	AmpR	EfmR6	AmpR	99.9
EfmR5	AmpR	EfmR7	AmpR	100
EfmR5	AmpR	HPH294	AmpS__CRO_low_MIC	97.1
EfmR5	AmpR	HPH300	AmpS__CRO_low_MIC	95.4
EfmR5	AmpR	HPH308	AmpS__CRO_low_MIC	97.9
EfmR5	AmpR	HPH309	AmpS__CRO_high_MIC	97.1
EfmR5	AmpR	HPH310	AmpS__CRO_high_MIC	95.3
EfmR5	AmpR	HPH325	AmpS__CRO_high_MIC	95.4
EfmR5	AmpR	HPH329	AmpS__CRO_high_MIC	95.4
EfmR5	AmpR	HPH334	AmpS__CRO_high_MIC	95.4
EfmR5	AmpR	HPH343	AmpR	99.9
EfmR5	AmpR	HPH348	AmpS__CRO_high_MIC	97.1
EfmR5	AmpR	HPH354	AmpS__CRO_high_MIC	95.4
EfmR5	AmpR	HPH358	AmpS__CRO_high_MIC	95.4
EfmR5	AmpR	HPH370	AmpS__CRO_high_MIC	95.4
EfmR5	AmpR	HPH372	AmpS__CRO_high_MIC	95.7
EfmR5	AmpR	HPH373	AmpS__CRO_high_MIC	95.9
EfmR5	AmpR	HPH377	AmpS__CRO_high_MIC	96.9
EfmR5	AmpR	HPH385	AmpS__CRO_high_MIC	97.9
EfmR5	AmpR	HPH387	AmpS__CRO_high_MIC	97.8
EfmR5	AmpR	HPH390	AmpS__CRO_high_MIC	95.4
EfmR5	AmpR	HPH395	AmpS__CRO_high_MIC	95.4
EfmR5	AmpR	HPH399	AmpS__CRO_high_MIC	97.9
EfmR5	AmpR	HPH407	AmpS__CRO_high_MIC	97.9
EfmR5	AmpR	HPH417	AmpS__CRO_high_MIC	95.4
EfmR5	AmpR	HPH418	AmpS__CRO_high_MIC	95.4
EfmR5	AmpR	HPH421	AmpS__CRO_high_MIC	95.4
EfmR5	AmpR	HPH442_2	AmpS__CRO_low_MIC	95.1
EfmR5	AmpR	HPH445	AmpS__CRO_low_MIC	96.8
EfmR5	AmpR	HPH80	AmpR	100
EfmR5	AmpR	M1031132	AmpR	99.3
EfmR5	AmpR	M1255986DN	AmpR	100
EfmR5	AmpR	M126237	AmpR	99.3
EfmR5	AmpR	M165444	AmpR	99.3
EfmR5	AmpR	M260840	AmpR	99.3
EfmR5	AmpR	M592905	AmpR	99.1
EfmR5	AmpR	M992564	AmpR	99.3
EfmR6	AmpR	EfmR7	AmpR	99.9
EfmR6	AmpR	HPH294	AmpS__CRO_low_MIC	97.1
EfmR6	AmpR	HPH300	AmpS__CRO_low_MIC	95.4
EfmR6	AmpR	HPH308	AmpS__CRO_low_MIC	97.9
EfmR6	AmpR	HPH309	AmpS__CRO_high_MIC	97.1
EfmR6	AmpR	HPH310	AmpS__CRO_high_MIC	95.3
EfmR6	AmpR	HPH325	AmpS__CRO_high_MIC	95.4
EfmR6	AmpR	HPH329	AmpS__CRO_high_MIC	95.4
EfmR6	AmpR	HPH334	AmpS__CRO_high_MIC	95.4
EfmR6	AmpR	HPH343	AmpR	99.7
EfmR6	AmpR	HPH348	AmpS__CRO_high_MIC	97.1
EfmR6	AmpR	HPH354	AmpS__CRO_high_MIC	95.4
EfmR6	AmpR	HPH358	AmpS__CRO_high_MIC	95.4
EfmR6	AmpR	HPH370	AmpS__CRO_high_MIC	95.4
EfmR6	AmpR	HPH372	AmpS__CRO_high_MIC	95.7
EfmR6	AmpR	HPH373	AmpS__CRO_high_MIC	95.9
EfmR6	AmpR	HPH377	AmpS__CRO_high_MIC	96.9
EfmR6	AmpR	HPH385	AmpS__CRO_high_MIC	97.9
EfmR6	AmpR	HPH387	AmpS__CRO_high_MIC	97.8
EfmR6	AmpR	HPH390	AmpS__CRO_high_MIC	95.4
EfmR6	AmpR	HPH395	AmpS__CRO_high_MIC	95.4
EfmR6	AmpR	HPH399	AmpS__CRO_high_MIC	97.9
EfmR6	AmpR	HPH407	AmpS__CRO_high_MIC	97.9
EfmR6	AmpR	HPH417	AmpS__CRO_high_MIC	95.4
EfmR6	AmpR	HPH418	AmpS__CRO_high_MIC	95.4
EfmR6	AmpR	HPH421	AmpS__CRO_high_MIC	95.4
EfmR6	AmpR	HPH442_2	AmpS__CRO_low_MIC	95.1
EfmR6	AmpR	HPH445	AmpS__CRO_low_MIC	96.8
EfmR6	AmpR	HPH80	AmpR	99.9
EfmR6	AmpR	M1031132	AmpR	99.1
EfmR6	AmpR	M1255986DN	AmpR	99.9
EfmR6	AmpR	M126237	AmpR	99.1
EfmR6	AmpR	M165444	AmpR	99.1
EfmR6	AmpR	M260840	AmpR	99.1
EfmR6	AmpR	M592905	AmpR	99
EfmR6	AmpR	M992564	AmpR	99.1
EfmR7	AmpR	HPH294	AmpS__CRO_low_MIC	97.1
EfmR7	AmpR	HPH300	AmpS__CRO_low_MIC	95.4
EfmR7	AmpR	HPH308	AmpS__CRO_low_MIC	97.9
EfmR7	AmpR	HPH309	AmpS__CRO_high_MIC	97.1
EfmR7	AmpR	HPH310	AmpS__CRO_high_MIC	95.3
EfmR7	AmpR	HPH325	AmpS__CRO_high_MIC	95.4
EfmR7	AmpR	HPH329	AmpS__CRO_high_MIC	95.4
EfmR7	AmpR	HPH334	AmpS__CRO_high_MIC	95.4
EfmR7	AmpR	HPH343	AmpR	99.9
EfmR7	AmpR	HPH348	AmpS__CRO_high_MIC	97.1
EfmR7	AmpR	HPH354	AmpS__CRO_high_MIC	95.4
EfmR7	AmpR	HPH358	AmpS__CRO_high_MIC	95.4
EfmR7	AmpR	HPH370	AmpS__CRO_high_MIC	95.4
EfmR7	AmpR	HPH372	AmpS__CRO_high_MIC	95.7
EfmR7	AmpR	HPH373	AmpS__CRO_high_MIC	95.9
EfmR7	AmpR	HPH377	AmpS__CRO_high_MIC	96.9
EfmR7	AmpR	HPH385	AmpS__CRO_high_MIC	97.9
EfmR7	AmpR	HPH387	AmpS__CRO_high_MIC	97.8
EfmR7	AmpR	HPH390	AmpS__CRO_high_MIC	95.4
EfmR7	AmpR	HPH395	AmpS__CRO_high_MIC	95.4
EfmR7	AmpR	HPH399	AmpS__CRO_high_MIC	97.9
EfmR7	AmpR	HPH407	AmpS__CRO_high_MIC	97.9
EfmR7	AmpR	HPH417	AmpS__CRO_high_MIC	95.4
EfmR7	AmpR	HPH418	AmpS__CRO_high_MIC	95.4
EfmR7	AmpR	HPH421	AmpS__CRO_high_MIC	95.4
EfmR7	AmpR	HPH442_2	AmpS__CRO_low_MIC	95.1
EfmR7	AmpR	HPH445	AmpS__CRO_low_MIC	96.8
EfmR7	AmpR	HPH80	AmpR	100
EfmR7	AmpR	M1031132	AmpR	99.3
EfmR7	AmpR	M1255986DN	AmpR	100
EfmR7	AmpR	M126237	AmpR	99.3
EfmR7	AmpR	M165444	AmpR	99.3
EfmR7	AmpR	M260840	AmpR	99.3
EfmR7	AmpR	M592905	AmpR	99.1
EfmR7	AmpR	M992564	AmpR	99.3
HPH294	AmpS__CRO_low_MIC	HPH300	AmpS__CRO_low_MIC	97.9
HPH294	AmpS__CRO_low_MIC	HPH308	AmpS__CRO_low_MIC	99.1
HPH294	AmpS__CRO_low_MIC	HPH309	AmpS__CRO_high_MIC	99.3
HPH294	AmpS__CRO_low_MIC	HPH310	AmpS__CRO_high_MIC	97.8
HPH294	AmpS__CRO_low_MIC	HPH325	AmpS__CRO_high_MIC	97.9
HPH294	AmpS__CRO_low_MIC	HPH329	AmpS__CRO_high_MIC	97.9
HPH294	AmpS__CRO_low_MIC	HPH334	AmpS__CRO_high_MIC	97.9
HPH294	AmpS__CRO_low_MIC	HPH343	AmpR	96.9
HPH294	AmpS__CRO_low_MIC	HPH348	AmpS__CRO_high_MIC	100
HPH294	AmpS__CRO_low_MIC	HPH354	AmpS__CRO_high_MIC	97.9
HPH294	AmpS__CRO_low_MIC	HPH358	AmpS__CRO_high_MIC	97.9
HPH294	AmpS__CRO_low_MIC	HPH370	AmpS__CRO_high_MIC	97.9
HPH294	AmpS__CRO_low_MIC	HPH372	AmpS__CRO_high_MIC	98.2
HPH294	AmpS__CRO_low_MIC	HPH373	AmpS__CRO_high_MIC	98.4
HPH294	AmpS__CRO_low_MIC	HPH377	AmpS__CRO_high_MIC	99.9
HPH294	AmpS__CRO_low_MIC	HPH385	AmpS__CRO_high_MIC	99.1
HPH294	AmpS__CRO_low_MIC	HPH387	AmpS__CRO_high_MIC	99
HPH294	AmpS__CRO_low_MIC	HPH390	AmpS__CRO_high_MIC	97.9
HPH294	AmpS__CRO_low_MIC	HPH395	AmpS__CRO_high_MIC	97.9
HPH294	AmpS__CRO_low_MIC	HPH399	AmpS__CRO_high_MIC	99.1
HPH294	AmpS__CRO_low_MIC	HPH407	AmpS__CRO_high_MIC	99.1
HPH294	AmpS__CRO_low_MIC	HPH417	AmpS__CRO_high_MIC	97.9
HPH294	AmpS__CRO_low_MIC	HPH418	AmpS__CRO_high_MIC	97.9
HPH294	AmpS__CRO_low_MIC	HPH421	AmpS__CRO_high_MIC	97.9
HPH294	AmpS__CRO_low_MIC	HPH442_2	AmpS__CRO_low_MIC	97.6
HPH294	AmpS__CRO_low_MIC	HPH445	AmpS__CRO_low_MIC	99.1
HPH294	AmpS__CRO_low_MIC	HPH80	AmpR	97.1
HPH294	AmpS__CRO_low_MIC	M1031132	AmpR	96.9
HPH294	AmpS__CRO_low_MIC	M1255986DN	AmpR	97.1
HPH294	AmpS__CRO_low_MIC	M126237	AmpR	97.6
HPH294	AmpS__CRO_low_MIC	M165444	AmpR	97.6
HPH294	AmpS__CRO_low_MIC	M260840	AmpR	97.6
HPH294	AmpS__CRO_low_MIC	M592905	AmpR	97.5
HPH294	AmpS__CRO_low_MIC	M992564	AmpR	97.5
HPH300	AmpS__CRO_low_MIC	HPH308	AmpS__CRO_low_MIC	97.5
HPH300	AmpS__CRO_low_MIC	HPH309	AmpS__CRO_high_MIC	97.6
HPH300	AmpS__CRO_low_MIC	HPH310	AmpS__CRO_high_MIC	99.6
HPH300	AmpS__CRO_low_MIC	HPH325	AmpS__CRO_high_MIC	100
HPH300	AmpS__CRO_low_MIC	HPH329	AmpS__CRO_high_MIC	100
HPH300	AmpS__CRO_low_MIC	HPH334	AmpS__CRO_high_MIC	100
HPH300	AmpS__CRO_low_MIC	HPH343	AmpR	95.3
HPH300	AmpS__CRO_low_MIC	HPH348	AmpS__CRO_high_MIC	97.9
HPH300	AmpS__CRO_low_MIC	HPH354	AmpS__CRO_high_MIC	100
HPH300	AmpS__CRO_low_MIC	HPH358	AmpS__CRO_high_MIC	100
HPH300	AmpS__CRO_low_MIC	HPH370	AmpS__CRO_high_MIC	100
HPH300	AmpS__CRO_low_MIC	HPH372	AmpS__CRO_high_MIC	99.1
HPH300	AmpS__CRO_low_MIC	HPH373	AmpS__CRO_high_MIC	99.3
HPH300	AmpS__CRO_low_MIC	HPH377	AmpS__CRO_high_MIC	97.8
HPH300	AmpS__CRO_low_MIC	HPH385	AmpS__CRO_high_MIC	97.5
HPH300	AmpS__CRO_low_MIC	HPH387	AmpS__CRO_high_MIC	97.3
HPH300	AmpS__CRO_low_MIC	HPH390	AmpS__CRO_high_MIC	99.7
HPH300	AmpS__CRO_low_MIC	HPH395	AmpS__CRO_high_MIC	100
HPH300	AmpS__CRO_low_MIC	HPH399	AmpS__CRO_high_MIC	97.5
HPH300	AmpS__CRO_low_MIC	HPH407	AmpS__CRO_high_MIC	97.5
HPH300	AmpS__CRO_low_MIC	HPH417	AmpS__CRO_high_MIC	100
HPH300	AmpS__CRO_low_MIC	HPH418	AmpS__CRO_high_MIC	98.8
HPH300	AmpS__CRO_low_MIC	HPH421	AmpS__CRO_high_MIC	100
HPH300	AmpS__CRO_low_MIC	HPH442_2	AmpS__CRO_low_MIC	99.1
HPH300	AmpS__CRO_low_MIC	HPH445	AmpS__CRO_low_MIC	97.5
HPH300	AmpS__CRO_low_MIC	HPH80	AmpR	95.4
HPH300	AmpS__CRO_low_MIC	M1031132	AmpR	95.3
HPH300	AmpS__CRO_low_MIC	M1255986DN	AmpR	95.4
HPH300	AmpS__CRO_low_MIC	M126237	AmpR	96
HPH300	AmpS__CRO_low_MIC	M165444	AmpR	96
HPH300	AmpS__CRO_low_MIC	M260840	AmpR	96
HPH300	AmpS__CRO_low_MIC	M592905	AmpR	95.9
HPH300	AmpS__CRO_low_MIC	M992564	AmpR	95.9
HPH308	AmpS__CRO_low_MIC	HPH309	AmpS__CRO_high_MIC	99
HPH308	AmpS__CRO_low_MIC	HPH310	AmpS__CRO_high_MIC	97.3
HPH308	AmpS__CRO_low_MIC	HPH325	AmpS__CRO_high_MIC	97.5
HPH308	AmpS__CRO_low_MIC	HPH329	AmpS__CRO_high_MIC	97.5
HPH308	AmpS__CRO_low_MIC	HPH334	AmpS__CRO_high_MIC	97.5
HPH308	AmpS__CRO_low_MIC	HPH343	AmpR	97.8
HPH308	AmpS__CRO_low_MIC	HPH348	AmpS__CRO_high_MIC	99.1
HPH308	AmpS__CRO_low_MIC	HPH354	AmpS__CRO_high_MIC	97.5
HPH308	AmpS__CRO_low_MIC	HPH358	AmpS__CRO_high_MIC	97.5
HPH308	AmpS__CRO_low_MIC	HPH370	AmpS__CRO_high_MIC	97.5
HPH308	AmpS__CRO_low_MIC	HPH372	AmpS__CRO_high_MIC	97.8
HPH308	AmpS__CRO_low_MIC	HPH373	AmpS__CRO_high_MIC	97.9
HPH308	AmpS__CRO_low_MIC	HPH377	AmpS__CRO_high_MIC	99
HPH308	AmpS__CRO_low_MIC	HPH385	AmpS__CRO_high_MIC	100
HPH308	AmpS__CRO_low_MIC	HPH387	AmpS__CRO_high_MIC	99.9
HPH308	AmpS__CRO_low_MIC	HPH390	AmpS__CRO_high_MIC	97.5
HPH308	AmpS__CRO_low_MIC	HPH395	AmpS__CRO_high_MIC	97.5
HPH308	AmpS__CRO_low_MIC	HPH399	AmpS__CRO_high_MIC	100
HPH308	AmpS__CRO_low_MIC	HPH407	AmpS__CRO_high_MIC	100
HPH308	AmpS__CRO_low_MIC	HPH417	AmpS__CRO_high_MIC	97.5
HPH308	AmpS__CRO_low_MIC	HPH418	AmpS__CRO_high_MIC	97.5
HPH308	AmpS__CRO_low_MIC	HPH421	AmpS__CRO_high_MIC	97.5
HPH308	AmpS__CRO_low_MIC	HPH442_2	AmpS__CRO_low_MIC	97.2
HPH308	AmpS__CRO_low_MIC	HPH445	AmpS__CRO_low_MIC	98.8
HPH308	AmpS__CRO_low_MIC	HPH80	AmpR	97.9
HPH308	AmpS__CRO_low_MIC	M1031132	AmpR	97.8
HPH308	AmpS__CRO_low_MIC	M1255986DN	AmpR	97.9
HPH308	AmpS__CRO_low_MIC	M126237	AmpR	98.5
HPH308	AmpS__CRO_low_MIC	M165444	AmpR	98.5
HPH308	AmpS__CRO_low_MIC	M260840	AmpR	98.5
HPH308	AmpS__CRO_low_MIC	M592905	AmpR	98.4
HPH308	AmpS__CRO_low_MIC	M992564	AmpR	98.4
HPH309	AmpS__CRO_high_MIC	HPH310	AmpS__CRO_high_MIC	97.5
HPH309	AmpS__CRO_high_MIC	HPH325	AmpS__CRO_high_MIC	97.6
HPH309	AmpS__CRO_high_MIC	HPH329	AmpS__CRO_high_MIC	97.6
HPH309	AmpS__CRO_high_MIC	HPH334	AmpS__CRO_high_MIC	97.6
HPH309	AmpS__CRO_high_MIC	HPH343	AmpR	96.9
HPH309	AmpS__CRO_high_MIC	HPH348	AmpS__CRO_high_MIC	99.3
HPH309	AmpS__CRO_high_MIC	HPH354	AmpS__CRO_high_MIC	97.6
HPH309	AmpS__CRO_high_MIC	HPH358	AmpS__CRO_high_MIC	97.6
HPH309	AmpS__CRO_high_MIC	HPH370	AmpS__CRO_high_MIC	97.6
HPH309	AmpS__CRO_high_MIC	HPH372	AmpS__CRO_high_MIC	97.9
HPH309	AmpS__CRO_high_MIC	HPH373	AmpS__CRO_high_MIC	98.1
HPH309	AmpS__CRO_high_MIC	HPH377	AmpS__CRO_high_MIC	99.1
HPH309	AmpS__CRO_high_MIC	HPH385	AmpS__CRO_high_MIC	99
HPH309	AmpS__CRO_high_MIC	HPH387	AmpS__CRO_high_MIC	98.8
HPH309	AmpS__CRO_high_MIC	HPH390	AmpS__CRO_high_MIC	97.6
HPH309	AmpS__CRO_high_MIC	HPH395	AmpS__CRO_high_MIC	97.6
HPH309	AmpS__CRO_high_MIC	HPH399	AmpS__CRO_high_MIC	99
HPH309	AmpS__CRO_high_MIC	HPH407	AmpS__CRO_high_MIC	99
HPH309	AmpS__CRO_high_MIC	HPH417	AmpS__CRO_high_MIC	97.6
HPH309	AmpS__CRO_high_MIC	HPH418	AmpS__CRO_high_MIC	97.6
HPH309	AmpS__CRO_high_MIC	HPH421	AmpS__CRO_high_MIC	97.6
HPH309	AmpS__CRO_high_MIC	HPH442_2	AmpS__CRO_low_MIC	97.3
HPH309	AmpS__CRO_high_MIC	HPH445	AmpS__CRO_low_MIC	99.3
HPH309	AmpS__CRO_high_MIC	HPH80	AmpR	97.1
HPH309	AmpS__CRO_high_MIC	M1031132	AmpR	96.9
HPH309	AmpS__CRO_high_MIC	M1255986DN	AmpR	97.1
HPH309	AmpS__CRO_high_MIC	M126237	AmpR	97.6
HPH309	AmpS__CRO_high_MIC	M165444	AmpR	97.6
HPH309	AmpS__CRO_high_MIC	M260840	AmpR	97.6
HPH309	AmpS__CRO_high_MIC	M592905	AmpR	97.5
HPH309	AmpS__CRO_high_MIC	M992564	AmpR	97.5
HPH310	AmpS__CRO_high_MIC	HPH325	AmpS__CRO_high_MIC	99.6
HPH310	AmpS__CRO_high_MIC	HPH329	AmpS__CRO_high_MIC	99.6
HPH310	AmpS__CRO_high_MIC	HPH334	AmpS__CRO_high_MIC	99.6
HPH310	AmpS__CRO_high_MIC	HPH343	AmpR	95.1
HPH310	AmpS__CRO_high_MIC	HPH348	AmpS__CRO_high_MIC	97.8
HPH310	AmpS__CRO_high_MIC	HPH354	AmpS__CRO_high_MIC	99.6
HPH310	AmpS__CRO_high_MIC	HPH358	AmpS__CRO_high_MIC	99.6
HPH310	AmpS__CRO_high_MIC	HPH370	AmpS__CRO_high_MIC	99.6
HPH310	AmpS__CRO_high_MIC	HPH372	AmpS__CRO_high_MIC	99
HPH310	AmpS__CRO_high_MIC	HPH373	AmpS__CRO_high_MIC	99.1
HPH310	AmpS__CRO_high_MIC	HPH377	AmpS__CRO_high_MIC	97.6
HPH310	AmpS__CRO_high_MIC	HPH385	AmpS__CRO_high_MIC	97.3
HPH310	AmpS__CRO_high_MIC	HPH387	AmpS__CRO_high_MIC	97.2
HPH310	AmpS__CRO_high_MIC	HPH390	AmpS__CRO_high_MIC	99.3
HPH310	AmpS__CRO_high_MIC	HPH395	AmpS__CRO_high_MIC	99.6
HPH310	AmpS__CRO_high_MIC	HPH399	AmpS__CRO_high_MIC	97.3
HPH310	AmpS__CRO_high_MIC	HPH407	AmpS__CRO_high_MIC	97.3
HPH310	AmpS__CRO_high_MIC	HPH417	AmpS__CRO_high_MIC	99.6
HPH310	AmpS__CRO_high_MIC	HPH418	AmpS__CRO_high_MIC	99
HPH310	AmpS__CRO_high_MIC	HPH421	AmpS__CRO_high_MIC	99.6
HPH310	AmpS__CRO_high_MIC	HPH442_2	AmpS__CRO_low_MIC	99
HPH310	AmpS__CRO_high_MIC	HPH445	AmpS__CRO_low_MIC	97.3
HPH310	AmpS__CRO_high_MIC	HPH80	AmpR	95.3
HPH310	AmpS__CRO_high_MIC	M1031132	AmpR	95.1
HPH310	AmpS__CRO_high_MIC	M1255986DN	AmpR	95.3
HPH310	AmpS__CRO_high_MIC	M126237	AmpR	95.9
HPH310	AmpS__CRO_high_MIC	M165444	AmpR	95.9
HPH310	AmpS__CRO_high_MIC	M260840	AmpR	95.9
HPH310	AmpS__CRO_high_MIC	M592905	AmpR	95.7
HPH310	AmpS__CRO_high_MIC	M992564	AmpR	95.7
HPH325	AmpS__CRO_high_MIC	HPH329	AmpS__CRO_high_MIC	100
HPH325	AmpS__CRO_high_MIC	HPH334	AmpS__CRO_high_MIC	100
HPH325	AmpS__CRO_high_MIC	HPH343	AmpR	95.3
HPH325	AmpS__CRO_high_MIC	HPH348	AmpS__CRO_high_MIC	97.9
HPH325	AmpS__CRO_high_MIC	HPH354	AmpS__CRO_high_MIC	100
HPH325	AmpS__CRO_high_MIC	HPH358	AmpS__CRO_high_MIC	100
HPH325	AmpS__CRO_high_MIC	HPH370	AmpS__CRO_high_MIC	100
HPH325	AmpS__CRO_high_MIC	HPH372	AmpS__CRO_high_MIC	99.1
HPH325	AmpS__CRO_high_MIC	HPH373	AmpS__CRO_high_MIC	99.3
HPH325	AmpS__CRO_high_MIC	HPH377	AmpS__CRO_high_MIC	97.8
HPH325	AmpS__CRO_high_MIC	HPH385	AmpS__CRO_high_MIC	97.5
HPH325	AmpS__CRO_high_MIC	HPH387	AmpS__CRO_high_MIC	97.3
HPH325	AmpS__CRO_high_MIC	HPH390	AmpS__CRO_high_MIC	99.7
HPH325	AmpS__CRO_high_MIC	HPH395	AmpS__CRO_high_MIC	100
HPH325	AmpS__CRO_high_MIC	HPH399	AmpS__CRO_high_MIC	97.5
HPH325	AmpS__CRO_high_MIC	HPH407	AmpS__CRO_high_MIC	97.5
HPH325	AmpS__CRO_high_MIC	HPH417	AmpS__CRO_high_MIC	100
HPH325	AmpS__CRO_high_MIC	HPH418	AmpS__CRO_high_MIC	98.8
HPH325	AmpS__CRO_high_MIC	HPH421	AmpS__CRO_high_MIC	100
HPH325	AmpS__CRO_high_MIC	HPH442_2	AmpS__CRO_low_MIC	99.1
HPH325	AmpS__CRO_high_MIC	HPH445	AmpS__CRO_low_MIC	97.5
HPH325	AmpS__CRO_high_MIC	HPH80	AmpR	95.4
HPH325	AmpS__CRO_high_MIC	M1031132	AmpR	95.3
HPH325	AmpS__CRO_high_MIC	M1255986DN	AmpR	95.4
HPH325	AmpS__CRO_high_MIC	M126237	AmpR	96
HPH325	AmpS__CRO_high_MIC	M165444	AmpR	96
HPH325	AmpS__CRO_high_MIC	M260840	AmpR	96
HPH325	AmpS__CRO_high_MIC	M592905	AmpR	95.9
HPH325	AmpS__CRO_high_MIC	M992564	AmpR	95.9
HPH329	AmpS__CRO_high_MIC	HPH334	AmpS__CRO_high_MIC	100
HPH329	AmpS__CRO_high_MIC	HPH343	AmpR	95.3
HPH329	AmpS__CRO_high_MIC	HPH348	AmpS__CRO_high_MIC	97.9
HPH329	AmpS__CRO_high_MIC	HPH354	AmpS__CRO_high_MIC	100
HPH329	AmpS__CRO_high_MIC	HPH358	AmpS__CRO_high_MIC	100
HPH329	AmpS__CRO_high_MIC	HPH370	AmpS__CRO_high_MIC	100
HPH329	AmpS__CRO_high_MIC	HPH372	AmpS__CRO_high_MIC	99.1
HPH329	AmpS__CRO_high_MIC	HPH373	AmpS__CRO_high_MIC	99.3
HPH329	AmpS__CRO_high_MIC	HPH377	AmpS__CRO_high_MIC	97.8
HPH329	AmpS__CRO_high_MIC	HPH385	AmpS__CRO_high_MIC	97.5
HPH329	AmpS__CRO_high_MIC	HPH387	AmpS__CRO_high_MIC	97.3
HPH329	AmpS__CRO_high_MIC	HPH390	AmpS__CRO_high_MIC	99.7
HPH329	AmpS__CRO_high_MIC	HPH395	AmpS__CRO_high_MIC	100
HPH329	AmpS__CRO_high_MIC	HPH399	AmpS__CRO_high_MIC	97.5
HPH329	AmpS__CRO_high_MIC	HPH407	AmpS__CRO_high_MIC	97.5
HPH329	AmpS__CRO_high_MIC	HPH417	AmpS__CRO_high_MIC	100
HPH329	AmpS__CRO_high_MIC	HPH418	AmpS__CRO_high_MIC	98.8
HPH329	AmpS__CRO_high_MIC	HPH421	AmpS__CRO_high_MIC	100
HPH329	AmpS__CRO_high_MIC	HPH442_2	AmpS__CRO_low_MIC	99.1
HPH329	AmpS__CRO_high_MIC	HPH445	AmpS__CRO_low_MIC	97.5
HPH329	AmpS__CRO_high_MIC	HPH80	AmpR	95.4
HPH329	AmpS__CRO_high_MIC	M1031132	AmpR	95.3
HPH329	AmpS__CRO_high_MIC	M1255986DN	AmpR	95.4
HPH329	AmpS__CRO_high_MIC	M126237	AmpR	96
HPH329	AmpS__CRO_high_MIC	M165444	AmpR	96
HPH329	AmpS__CRO_high_MIC	M260840	AmpR	96
HPH329	AmpS__CRO_high_MIC	M592905	AmpR	95.9
HPH329	AmpS__CRO_high_MIC	M992564	AmpR	95.9
HPH334	AmpS__CRO_high_MIC	HPH343	AmpR	95.3
HPH334	AmpS__CRO_high_MIC	HPH348	AmpS__CRO_high_MIC	97.9
HPH334	AmpS__CRO_high_MIC	HPH354	AmpS__CRO_high_MIC	100
HPH334	AmpS__CRO_high_MIC	HPH358	AmpS__CRO_high_MIC	100
HPH334	AmpS__CRO_high_MIC	HPH370	AmpS__CRO_high_MIC	100
HPH334	AmpS__CRO_high_MIC	HPH372	AmpS__CRO_high_MIC	99.1
HPH334	AmpS__CRO_high_MIC	HPH373	AmpS__CRO_high_MIC	99.3
HPH334	AmpS__CRO_high_MIC	HPH377	AmpS__CRO_high_MIC	97.8
HPH334	AmpS__CRO_high_MIC	HPH385	AmpS__CRO_high_MIC	97.5
HPH334	AmpS__CRO_high_MIC	HPH387	AmpS__CRO_high_MIC	97.3
HPH334	AmpS__CRO_high_MIC	HPH390	AmpS__CRO_high_MIC	99.7
HPH334	AmpS__CRO_high_MIC	HPH395	AmpS__CRO_high_MIC	100
HPH334	AmpS__CRO_high_MIC	HPH399	AmpS__CRO_high_MIC	97.5
HPH334	AmpS__CRO_high_MIC	HPH407	AmpS__CRO_high_MIC	97.5
HPH334	AmpS__CRO_high_MIC	HPH417	AmpS__CRO_high_MIC	100
HPH334	AmpS__CRO_high_MIC	HPH418	AmpS__CRO_high_MIC	98.8
HPH334	AmpS__CRO_high_MIC	HPH421	AmpS__CRO_high_MIC	100
HPH334	AmpS__CRO_high_MIC	HPH442_2	AmpS__CRO_low_MIC	99.1
HPH334	AmpS__CRO_high_MIC	HPH445	AmpS__CRO_low_MIC	97.5
HPH334	AmpS__CRO_high_MIC	HPH80	AmpR	95.4
HPH334	AmpS__CRO_high_MIC	M1031132	AmpR	95.3
HPH334	AmpS__CRO_high_MIC	M1255986DN	AmpR	95.4
HPH334	AmpS__CRO_high_MIC	M126237	AmpR	96
HPH334	AmpS__CRO_high_MIC	M165444	AmpR	96
HPH334	AmpS__CRO_high_MIC	M260840	AmpR	96
HPH334	AmpS__CRO_high_MIC	M592905	AmpR	95.9
HPH334	AmpS__CRO_high_MIC	M992564	AmpR	95.9
HPH343	AmpR	HPH348	AmpS__CRO_high_MIC	96.9
HPH343	AmpR	HPH354	AmpS__CRO_high_MIC	95.3
HPH343	AmpR	HPH358	AmpS__CRO_high_MIC	95.3
HPH343	AmpR	HPH370	AmpS__CRO_high_MIC	95.3
HPH343	AmpR	HPH372	AmpS__CRO_high_MIC	95.6
HPH343	AmpR	HPH373	AmpS__CRO_high_MIC	95.7
HPH343	AmpR	HPH377	AmpS__CRO_high_MIC	96.8
HPH343	AmpR	HPH385	AmpS__CRO_high_MIC	97.8
HPH343	AmpR	HPH387	AmpS__CRO_high_MIC	97.6
HPH343	AmpR	HPH390	AmpS__CRO_high_MIC	95.3
HPH343	AmpR	HPH395	AmpS__CRO_high_MIC	95.3
HPH343	AmpR	HPH399	AmpS__CRO_high_MIC	97.8
HPH343	AmpR	HPH407	AmpS__CRO_high_MIC	97.8
HPH343	AmpR	HPH417	AmpS__CRO_high_MIC	95.3
HPH343	AmpR	HPH418	AmpS__CRO_high_MIC	95.3
HPH343	AmpR	HPH421	AmpS__CRO_high_MIC	95.3
HPH343	AmpR	HPH442_2	AmpS__CRO_low_MIC	95
HPH343	AmpR	HPH445	AmpS__CRO_low_MIC	96.6
HPH343	AmpR	HPH80	AmpR	99.9
HPH343	AmpR	M1031132	AmpR	99.1
HPH343	AmpR	M1255986DN	AmpR	99.9
HPH343	AmpR	M126237	AmpR	99.1
HPH343	AmpR	M165444	AmpR	99.1
HPH343	AmpR	M260840	AmpR	99.1
HPH343	AmpR	M592905	AmpR	99
HPH343	AmpR	M992564	AmpR	99.1
HPH348	AmpS__CRO_high_MIC	HPH354	AmpS__CRO_high_MIC	97.9
HPH348	AmpS__CRO_high_MIC	HPH358	AmpS__CRO_high_MIC	97.9
HPH348	AmpS__CRO_high_MIC	HPH370	AmpS__CRO_high_MIC	97.9
HPH348	AmpS__CRO_high_MIC	HPH372	AmpS__CRO_high_MIC	98.2
HPH348	AmpS__CRO_high_MIC	HPH373	AmpS__CRO_high_MIC	98.4
HPH348	AmpS__CRO_high_MIC	HPH377	AmpS__CRO_high_MIC	99.9
HPH348	AmpS__CRO_high_MIC	HPH385	AmpS__CRO_high_MIC	99.1
HPH348	AmpS__CRO_high_MIC	HPH387	AmpS__CRO_high_MIC	99
HPH348	AmpS__CRO_high_MIC	HPH390	AmpS__CRO_high_MIC	97.9
HPH348	AmpS__CRO_high_MIC	HPH395	AmpS__CRO_high_MIC	97.9
HPH348	AmpS__CRO_high_MIC	HPH399	AmpS__CRO_high_MIC	99.1
HPH348	AmpS__CRO_high_MIC	HPH407	AmpS__CRO_high_MIC	99.1
HPH348	AmpS__CRO_high_MIC	HPH417	AmpS__CRO_high_MIC	97.9
HPH348	AmpS__CRO_high_MIC	HPH418	AmpS__CRO_high_MIC	97.9
HPH348	AmpS__CRO_high_MIC	HPH421	AmpS__CRO_high_MIC	97.9
HPH348	AmpS__CRO_high_MIC	HPH442_2	AmpS__CRO_low_MIC	97.6
HPH348	AmpS__CRO_high_MIC	HPH445	AmpS__CRO_low_MIC	99.1
HPH348	AmpS__CRO_high_MIC	HPH80	AmpR	97.1
HPH348	AmpS__CRO_high_MIC	M1031132	AmpR	96.9
HPH348	AmpS__CRO_high_MIC	M1255986DN	AmpR	97.1
HPH348	AmpS__CRO_high_MIC	M126237	AmpR	97.6
HPH348	AmpS__CRO_high_MIC	M165444	AmpR	97.6
HPH348	AmpS__CRO_high_MIC	M260840	AmpR	97.6
HPH348	AmpS__CRO_high_MIC	M592905	AmpR	97.5
HPH348	AmpS__CRO_high_MIC	M992564	AmpR	97.5
HPH354	AmpS__CRO_high_MIC	HPH358	AmpS__CRO_high_MIC	100
HPH354	AmpS__CRO_high_MIC	HPH370	AmpS__CRO_high_MIC	100
HPH354	AmpS__CRO_high_MIC	HPH372	AmpS__CRO_high_MIC	99.1
HPH354	AmpS__CRO_high_MIC	HPH373	AmpS__CRO_high_MIC	99.3
HPH354	AmpS__CRO_high_MIC	HPH377	AmpS__CRO_high_MIC	97.8
HPH354	AmpS__CRO_high_MIC	HPH385	AmpS__CRO_high_MIC	97.5
HPH354	AmpS__CRO_high_MIC	HPH387	AmpS__CRO_high_MIC	97.3
HPH354	AmpS__CRO_high_MIC	HPH390	AmpS__CRO_high_MIC	99.7
HPH354	AmpS__CRO_high_MIC	HPH395	AmpS__CRO_high_MIC	100
HPH354	AmpS__CRO_high_MIC	HPH399	AmpS__CRO_high_MIC	97.5
HPH354	AmpS__CRO_high_MIC	HPH407	AmpS__CRO_high_MIC	97.5
HPH354	AmpS__CRO_high_MIC	HPH417	AmpS__CRO_high_MIC	100
HPH354	AmpS__CRO_high_MIC	HPH418	AmpS__CRO_high_MIC	98.8
HPH354	AmpS__CRO_high_MIC	HPH421	AmpS__CRO_high_MIC	100
HPH354	AmpS__CRO_high_MIC	HPH442_2	AmpS__CRO_low_MIC	99.1
HPH354	AmpS__CRO_high_MIC	HPH445	AmpS__CRO_low_MIC	97.5
HPH354	AmpS__CRO_high_MIC	HPH80	AmpR	95.4
HPH354	AmpS__CRO_high_MIC	M1031132	AmpR	95.3
HPH354	AmpS__CRO_high_MIC	M1255986DN	AmpR	95.4
HPH354	AmpS__CRO_high_MIC	M126237	AmpR	96
HPH354	AmpS__CRO_high_MIC	M165444	AmpR	96
HPH354	AmpS__CRO_high_MIC	M260840	AmpR	96
HPH354	AmpS__CRO_high_MIC	M592905	AmpR	95.9
HPH354	AmpS__CRO_high_MIC	M992564	AmpR	95.9
HPH358	AmpS__CRO_high_MIC	HPH370	AmpS__CRO_high_MIC	100
HPH358	AmpS__CRO_high_MIC	HPH372	AmpS__CRO_high_MIC	99.1
HPH358	AmpS__CRO_high_MIC	HPH373	AmpS__CRO_high_MIC	99.3
HPH358	AmpS__CRO_high_MIC	HPH377	AmpS__CRO_high_MIC	97.8
HPH358	AmpS__CRO_high_MIC	HPH385	AmpS__CRO_high_MIC	97.5
HPH358	AmpS__CRO_high_MIC	HPH387	AmpS__CRO_high_MIC	97.3
HPH358	AmpS__CRO_high_MIC	HPH390	AmpS__CRO_high_MIC	99.7
HPH358	AmpS__CRO_high_MIC	HPH395	AmpS__CRO_high_MIC	100
HPH358	AmpS__CRO_high_MIC	HPH399	AmpS__CRO_high_MIC	97.5
HPH358	AmpS__CRO_high_MIC	HPH407	AmpS__CRO_high_MIC	97.5
HPH358	AmpS__CRO_high_MIC	HPH417	AmpS__CRO_high_MIC	100
HPH358	AmpS__CRO_high_MIC	HPH418	AmpS__CRO_high_MIC	98.8
HPH358	AmpS__CRO_high_MIC	HPH421	AmpS__CRO_high_MIC	100
HPH358	AmpS__CRO_high_MIC	HPH442_2	AmpS__CRO_low_MIC	99.1
HPH358	AmpS__CRO_high_MIC	HPH445	AmpS__CRO_low_MIC	97.5
HPH358	AmpS__CRO_high_MIC	HPH80	AmpR	95.4
HPH358	AmpS__CRO_high_MIC	M1031132	AmpR	95.3
HPH358	AmpS__CRO_high_MIC	M1255986DN	AmpR	95.4
HPH358	AmpS__CRO_high_MIC	M126237	AmpR	96
HPH358	AmpS__CRO_high_MIC	M165444	AmpR	96
HPH358	AmpS__CRO_high_MIC	M260840	AmpR	96
HPH358	AmpS__CRO_high_MIC	M592905	AmpR	95.9
HPH358	AmpS__CRO_high_MIC	M992564	AmpR	95.9
HPH370	AmpS__CRO_high_MIC	HPH372	AmpS__CRO_high_MIC	99.1
HPH370	AmpS__CRO_high_MIC	HPH373	AmpS__CRO_high_MIC	99.3
HPH370	AmpS__CRO_high_MIC	HPH377	AmpS__CRO_high_MIC	97.8
HPH370	AmpS__CRO_high_MIC	HPH385	AmpS__CRO_high_MIC	97.5
HPH370	AmpS__CRO_high_MIC	HPH387	AmpS__CRO_high_MIC	97.3
HPH370	AmpS__CRO_high_MIC	HPH390	AmpS__CRO_high_MIC	99.7
HPH370	AmpS__CRO_high_MIC	HPH395	AmpS__CRO_high_MIC	100
HPH370	AmpS__CRO_high_MIC	HPH399	AmpS__CRO_high_MIC	97.5
HPH370	AmpS__CRO_high_MIC	HPH407	AmpS__CRO_high_MIC	97.5
HPH370	AmpS__CRO_high_MIC	HPH417	AmpS__CRO_high_MIC	100
HPH370	AmpS__CRO_high_MIC	HPH418	AmpS__CRO_high_MIC	98.8
HPH370	AmpS__CRO_high_MIC	HPH421	AmpS__CRO_high_MIC	100
HPH370	AmpS__CRO_high_MIC	HPH442_2	AmpS__CRO_low_MIC	99.1
HPH370	AmpS__CRO_high_MIC	HPH445	AmpS__CRO_low_MIC	97.5
HPH370	AmpS__CRO_high_MIC	HPH80	AmpR	95.4
HPH370	AmpS__CRO_high_MIC	M1031132	AmpR	95.3
HPH370	AmpS__CRO_high_MIC	M1255986DN	AmpR	95.4
HPH370	AmpS__CRO_high_MIC	M126237	AmpR	96
HPH370	AmpS__CRO_high_MIC	M165444	AmpR	96
HPH370	AmpS__CRO_high_MIC	M260840	AmpR	96
HPH370	AmpS__CRO_high_MIC	M592905	AmpR	95.9
HPH370	AmpS__CRO_high_MIC	M992564	AmpR	95.9
HPH372	AmpS__CRO_high_MIC	HPH373	AmpS__CRO_high_MIC	99.9
HPH372	AmpS__CRO_high_MIC	HPH377	AmpS__CRO_high_MIC	98.1
HPH372	AmpS__CRO_high_MIC	HPH385	AmpS__CRO_high_MIC	97.8
HPH372	AmpS__CRO_high_MIC	HPH387	AmpS__CRO_high_MIC	97.6
HPH372	AmpS__CRO_high_MIC	HPH390	AmpS__CRO_high_MIC	99.1
HPH372	AmpS__CRO_high_MIC	HPH395	AmpS__CRO_high_MIC	99.1
HPH372	AmpS__CRO_high_MIC	HPH399	AmpS__CRO_high_MIC	97.8
HPH372	AmpS__CRO_high_MIC	HPH407	AmpS__CRO_high_MIC	97.8
HPH372	AmpS__CRO_high_MIC	HPH417	AmpS__CRO_high_MIC	99.1
HPH372	AmpS__CRO_high_MIC	HPH418	AmpS__CRO_high_MIC	99.4
HPH372	AmpS__CRO_high_MIC	HPH421	AmpS__CRO_high_MIC	99.1
HPH372	AmpS__CRO_high_MIC	HPH442_2	AmpS__CRO_low_MIC	98.8
HPH372	AmpS__CRO_high_MIC	HPH445	AmpS__CRO_low_MIC	97.8
HPH372	AmpS__CRO_high_MIC	HPH80	AmpR	95.7
HPH372	AmpS__CRO_high_MIC	M1031132	AmpR	95.6
HPH372	AmpS__CRO_high_MIC	M1255986DN	AmpR	95.7
HPH372	AmpS__CRO_high_MIC	M126237	AmpR	96.3
HPH372	AmpS__CRO_high_MIC	M165444	AmpR	96.3
HPH372	AmpS__CRO_high_MIC	M260840	AmpR	96.3
HPH372	AmpS__CRO_high_MIC	M592905	AmpR	96.2
HPH372	AmpS__CRO_high_MIC	M992564	AmpR	96.2
HPH373	AmpS__CRO_high_MIC	HPH377	AmpS__CRO_high_MIC	98.2
HPH373	AmpS__CRO_high_MIC	HPH385	AmpS__CRO_high_MIC	97.9
HPH373	AmpS__CRO_high_MIC	HPH387	AmpS__CRO_high_MIC	97.8
HPH373	AmpS__CRO_high_MIC	HPH390	AmpS__CRO_high_MIC	99.3
HPH373	AmpS__CRO_high_MIC	HPH395	AmpS__CRO_high_MIC	99.3
HPH373	AmpS__CRO_high_MIC	HPH399	AmpS__CRO_high_MIC	97.9
HPH373	AmpS__CRO_high_MIC	HPH407	AmpS__CRO_high_MIC	97.9
HPH373	AmpS__CRO_high_MIC	HPH417	AmpS__CRO_high_MIC	99.3
HPH373	AmpS__CRO_high_MIC	HPH418	AmpS__CRO_high_MIC	99.6
HPH373	AmpS__CRO_high_MIC	HPH421	AmpS__CRO_high_MIC	99.3
HPH373	AmpS__CRO_high_MIC	HPH442_2	AmpS__CRO_low_MIC	99
HPH373	AmpS__CRO_high_MIC	HPH445	AmpS__CRO_low_MIC	97.9
HPH373	AmpS__CRO_high_MIC	HPH80	AmpR	95.9
HPH373	AmpS__CRO_high_MIC	M1031132	AmpR	95.7
HPH373	AmpS__CRO_high_MIC	M1255986DN	AmpR	95.9
HPH373	AmpS__CRO_high_MIC	M126237	AmpR	96.5
HPH373	AmpS__CRO_high_MIC	M165444	AmpR	96.5
HPH373	AmpS__CRO_high_MIC	M260840	AmpR	96.5
HPH373	AmpS__CRO_high_MIC	M592905	AmpR	96.3
HPH373	AmpS__CRO_high_MIC	M992564	AmpR	96.3
HPH377	AmpS__CRO_high_MIC	HPH385	AmpS__CRO_high_MIC	99
HPH377	AmpS__CRO_high_MIC	HPH387	AmpS__CRO_high_MIC	98.8
HPH377	AmpS__CRO_high_MIC	HPH390	AmpS__CRO_high_MIC	97.8
HPH377	AmpS__CRO_high_MIC	HPH395	AmpS__CRO_high_MIC	97.8
HPH377	AmpS__CRO_high_MIC	HPH399	AmpS__CRO_high_MIC	99
HPH377	AmpS__CRO_high_MIC	HPH407	AmpS__CRO_high_MIC	99
HPH377	AmpS__CRO_high_MIC	HPH417	AmpS__CRO_high_MIC	97.8
HPH377	AmpS__CRO_high_MIC	HPH418	AmpS__CRO_high_MIC	97.8
HPH377	AmpS__CRO_high_MIC	HPH421	AmpS__CRO_high_MIC	97.8
HPH377	AmpS__CRO_high_MIC	HPH442_2	AmpS__CRO_low_MIC	97.5
HPH377	AmpS__CRO_high_MIC	HPH445	AmpS__CRO_low_MIC	99
HPH377	AmpS__CRO_high_MIC	HPH80	AmpR	96.9
HPH377	AmpS__CRO_high_MIC	M1031132	AmpR	96.8
HPH377	AmpS__CRO_high_MIC	M1255986DN	AmpR	96.9
HPH377	AmpS__CRO_high_MIC	M126237	AmpR	97.5
HPH377	AmpS__CRO_high_MIC	M165444	AmpR	97.5
HPH377	AmpS__CRO_high_MIC	M260840	AmpR	97.5
HPH377	AmpS__CRO_high_MIC	M592905	AmpR	97.3
HPH377	AmpS__CRO_high_MIC	M992564	AmpR	97.3
HPH385	AmpS__CRO_high_MIC	HPH387	AmpS__CRO_high_MIC	99.9
HPH385	AmpS__CRO_high_MIC	HPH390	AmpS__CRO_high_MIC	97.5
HPH385	AmpS__CRO_high_MIC	HPH395	AmpS__CRO_high_MIC	97.5
HPH385	AmpS__CRO_high_MIC	HPH399	AmpS__CRO_high_MIC	100
HPH385	AmpS__CRO_high_MIC	HPH407	AmpS__CRO_high_MIC	100
HPH385	AmpS__CRO_high_MIC	HPH417	AmpS__CRO_high_MIC	97.5
HPH385	AmpS__CRO_high_MIC	HPH418	AmpS__CRO_high_MIC	97.5
HPH385	AmpS__CRO_high_MIC	HPH421	AmpS__CRO_high_MIC	97.5
HPH385	AmpS__CRO_high_MIC	HPH442_2	AmpS__CRO_low_MIC	97.2
HPH385	AmpS__CRO_high_MIC	HPH445	AmpS__CRO_low_MIC	98.8
HPH385	AmpS__CRO_high_MIC	HPH80	AmpR	97.9
HPH385	AmpS__CRO_high_MIC	M1031132	AmpR	97.8
HPH385	AmpS__CRO_high_MIC	M1255986DN	AmpR	97.9
HPH385	AmpS__CRO_high_MIC	M126237	AmpR	98.5
HPH385	AmpS__CRO_high_MIC	M165444	AmpR	98.5
HPH385	AmpS__CRO_high_MIC	M260840	AmpR	98.5
HPH385	AmpS__CRO_high_MIC	M592905	AmpR	98.4
HPH385	AmpS__CRO_high_MIC	M992564	AmpR	98.4
HPH387	AmpS__CRO_high_MIC	HPH390	AmpS__CRO_high_MIC	97.3
HPH387	AmpS__CRO_high_MIC	HPH395	AmpS__CRO_high_MIC	97.3
HPH387	AmpS__CRO_high_MIC	HPH399	AmpS__CRO_high_MIC	99.9
HPH387	AmpS__CRO_high_MIC	HPH407	AmpS__CRO_high_MIC	99.9
HPH387	AmpS__CRO_high_MIC	HPH417	AmpS__CRO_high_MIC	97.3
HPH387	AmpS__CRO_high_MIC	HPH418	AmpS__CRO_high_MIC	97.3
HPH387	AmpS__CRO_high_MIC	HPH421	AmpS__CRO_high_MIC	97.3
HPH387	AmpS__CRO_high_MIC	HPH442_2	AmpS__CRO_low_MIC	97.1
HPH387	AmpS__CRO_high_MIC	HPH445	AmpS__CRO_low_MIC	98.7
HPH387	AmpS__CRO_high_MIC	HPH80	AmpR	97.8
HPH387	AmpS__CRO_high_MIC	M1031132	AmpR	97.6
HPH387	AmpS__CRO_high_MIC	M1255986DN	AmpR	97.8
HPH387	AmpS__CRO_high_MIC	M126237	AmpR	98.4
HPH387	AmpS__CRO_high_MIC	M165444	AmpR	98.4
HPH387	AmpS__CRO_high_MIC	M260840	AmpR	98.4
HPH387	AmpS__CRO_high_MIC	M592905	AmpR	98.2
HPH387	AmpS__CRO_high_MIC	M992564	AmpR	98.2
HPH390	AmpS__CRO_high_MIC	HPH395	AmpS__CRO_high_MIC	99.7
HPH390	AmpS__CRO_high_MIC	HPH399	AmpS__CRO_high_MIC	97.5
HPH390	AmpS__CRO_high_MIC	HPH407	AmpS__CRO_high_MIC	97.5
HPH390	AmpS__CRO_high_MIC	HPH417	AmpS__CRO_high_MIC	99.7
HPH390	AmpS__CRO_high_MIC	HPH418	AmpS__CRO_high_MIC	98.8
HPH390	AmpS__CRO_high_MIC	HPH421	AmpS__CRO_high_MIC	99.7
HPH390	AmpS__CRO_high_MIC	HPH442_2	AmpS__CRO_low_MIC	99.1
HPH390	AmpS__CRO_high_MIC	HPH445	AmpS__CRO_low_MIC	97.5
HPH390	AmpS__CRO_high_MIC	HPH80	AmpR	95.4
HPH390	AmpS__CRO_high_MIC	M1031132	AmpR	95.3
HPH390	AmpS__CRO_high_MIC	M1255986DN	AmpR	95.4
HPH390	AmpS__CRO_high_MIC	M126237	AmpR	96
HPH390	AmpS__CRO_high_MIC	M165444	AmpR	96
HPH390	AmpS__CRO_high_MIC	M260840	AmpR	96
HPH390	AmpS__CRO_high_MIC	M592905	AmpR	95.9
HPH390	AmpS__CRO_high_MIC	M992564	AmpR	95.9
HPH395	AmpS__CRO_high_MIC	HPH399	AmpS__CRO_high_MIC	97.5
HPH395	AmpS__CRO_high_MIC	HPH407	AmpS__CRO_high_MIC	97.5
HPH395	AmpS__CRO_high_MIC	HPH417	AmpS__CRO_high_MIC	100
HPH395	AmpS__CRO_high_MIC	HPH418	AmpS__CRO_high_MIC	98.8
HPH395	AmpS__CRO_high_MIC	HPH421	AmpS__CRO_high_MIC	100
HPH395	AmpS__CRO_high_MIC	HPH442_2	AmpS__CRO_low_MIC	99.1
HPH395	AmpS__CRO_high_MIC	HPH445	AmpS__CRO_low_MIC	97.5
HPH395	AmpS__CRO_high_MIC	HPH80	AmpR	95.4
HPH395	AmpS__CRO_high_MIC	M1031132	AmpR	95.3
HPH395	AmpS__CRO_high_MIC	M1255986DN	AmpR	95.4
HPH395	AmpS__CRO_high_MIC	M126237	AmpR	96
HPH395	AmpS__CRO_high_MIC	M165444	AmpR	96
HPH395	AmpS__CRO_high_MIC	M260840	AmpR	96
HPH395	AmpS__CRO_high_MIC	M592905	AmpR	95.9
HPH395	AmpS__CRO_high_MIC	M992564	AmpR	95.9
HPH399	AmpS__CRO_high_MIC	HPH407	AmpS__CRO_high_MIC	100
HPH399	AmpS__CRO_high_MIC	HPH417	AmpS__CRO_high_MIC	97.5
HPH399	AmpS__CRO_high_MIC	HPH418	AmpS__CRO_high_MIC	97.5
HPH399	AmpS__CRO_high_MIC	HPH421	AmpS__CRO_high_MIC	97.5
HPH399	AmpS__CRO_high_MIC	HPH442_2	AmpS__CRO_low_MIC	97.2
HPH399	AmpS__CRO_high_MIC	HPH445	AmpS__CRO_low_MIC	98.8
HPH399	AmpS__CRO_high_MIC	HPH80	AmpR	97.9
HPH399	AmpS__CRO_high_MIC	M1031132	AmpR	97.8
HPH399	AmpS__CRO_high_MIC	M1255986DN	AmpR	97.9
HPH399	AmpS__CRO_high_MIC	M126237	AmpR	98.5
HPH399	AmpS__CRO_high_MIC	M165444	AmpR	98.5
HPH399	AmpS__CRO_high_MIC	M260840	AmpR	98.5
HPH399	AmpS__CRO_high_MIC	M592905	AmpR	98.4
HPH399	AmpS__CRO_high_MIC	M992564	AmpR	98.4
HPH407	AmpS__CRO_high_MIC	HPH417	AmpS__CRO_high_MIC	97.5
HPH407	AmpS__CRO_high_MIC	HPH418	AmpS__CRO_high_MIC	97.5
HPH407	AmpS__CRO_high_MIC	HPH421	AmpS__CRO_high_MIC	97.5
HPH407	AmpS__CRO_high_MIC	HPH442_2	AmpS__CRO_low_MIC	97.2
HPH407	AmpS__CRO_high_MIC	HPH445	AmpS__CRO_low_MIC	98.8
HPH407	AmpS__CRO_high_MIC	HPH80	AmpR	97.9
HPH407	AmpS__CRO_high_MIC	M1031132	AmpR	97.8
HPH407	AmpS__CRO_high_MIC	M1255986DN	AmpR	97.9
HPH407	AmpS__CRO_high_MIC	M126237	AmpR	98.5
HPH407	AmpS__CRO_high_MIC	M165444	AmpR	98.5
HPH407	AmpS__CRO_high_MIC	M260840	AmpR	98.5
HPH407	AmpS__CRO_high_MIC	M592905	AmpR	98.4
HPH407	AmpS__CRO_high_MIC	M992564	AmpR	98.4
HPH417	AmpS__CRO_high_MIC	HPH418	AmpS__CRO_high_MIC	98.8
HPH417	AmpS__CRO_high_MIC	HPH421	AmpS__CRO_high_MIC	100
HPH417	AmpS__CRO_high_MIC	HPH442_2	AmpS__CRO_low_MIC	99.1
HPH417	AmpS__CRO_high_MIC	HPH445	AmpS__CRO_low_MIC	97.5
HPH417	AmpS__CRO_high_MIC	HPH80	AmpR	95.4
HPH417	AmpS__CRO_high_MIC	M1031132	AmpR	95.3
HPH417	AmpS__CRO_high_MIC	M1255986DN	AmpR	95.4
HPH417	AmpS__CRO_high_MIC	M126237	AmpR	96
HPH417	AmpS__CRO_high_MIC	M165444	AmpR	96
HPH417	AmpS__CRO_high_MIC	M260840	AmpR	96
HPH417	AmpS__CRO_high_MIC	M592905	AmpR	95.9
HPH417	AmpS__CRO_high_MIC	M992564	AmpR	95.9
HPH418	AmpS__CRO_high_MIC	HPH421	AmpS__CRO_high_MIC	98.8
HPH418	AmpS__CRO_high_MIC	HPH442_2	AmpS__CRO_low_MIC	98.5
HPH418	AmpS__CRO_high_MIC	HPH445	AmpS__CRO_low_MIC	97.5
HPH418	AmpS__CRO_high_MIC	HPH80	AmpR	95.4
HPH418	AmpS__CRO_high_MIC	M1031132	AmpR	95.3
HPH418	AmpS__CRO_high_MIC	M1255986DN	AmpR	95.4
HPH418	AmpS__CRO_high_MIC	M126237	AmpR	96
HPH418	AmpS__CRO_high_MIC	M165444	AmpR	96
HPH418	AmpS__CRO_high_MIC	M260840	AmpR	96
HPH418	AmpS__CRO_high_MIC	M592905	AmpR	95.9
HPH418	AmpS__CRO_high_MIC	M992564	AmpR	95.9
HPH421	AmpS__CRO_high_MIC	HPH442_2	AmpS__CRO_low_MIC	99.1
HPH421	AmpS__CRO_high_MIC	HPH445	AmpS__CRO_low_MIC	97.5
HPH421	AmpS__CRO_high_MIC	HPH80	AmpR	95.4
HPH421	AmpS__CRO_high_MIC	M1031132	AmpR	95.3
HPH421	AmpS__CRO_high_MIC	M1255986DN	AmpR	95.4
HPH421	AmpS__CRO_high_MIC	M126237	AmpR	96
HPH421	AmpS__CRO_high_MIC	M165444	AmpR	96
HPH421	AmpS__CRO_high_MIC	M260840	AmpR	96
HPH421	AmpS__CRO_high_MIC	M592905	AmpR	95.9
HPH421	AmpS__CRO_high_MIC	M992564	AmpR	95.9
HPH442_2	AmpS__CRO_low_MIC	HPH445	AmpS__CRO_low_MIC	97.2
HPH442_2	AmpS__CRO_low_MIC	HPH80	AmpR	95.1
HPH442_2	AmpS__CRO_low_MIC	M1031132	AmpR	95
HPH442_2	AmpS__CRO_low_MIC	M1255986DN	AmpR	95.1
HPH442_2	AmpS__CRO_low_MIC	M126237	AmpR	95.7
HPH442_2	AmpS__CRO_low_MIC	M165444	AmpR	95.7
HPH442_2	AmpS__CRO_low_MIC	M260840	AmpR	95.7
HPH442_2	AmpS__CRO_low_MIC	M592905	AmpR	95.6
HPH442_2	AmpS__CRO_low_MIC	M992564	AmpR	95.6
HPH445	AmpS__CRO_low_MIC	HPH80	AmpR	96.8
HPH445	AmpS__CRO_low_MIC	M1031132	AmpR	96.6
HPH445	AmpS__CRO_low_MIC	M1255986DN	AmpR	96.8
HPH445	AmpS__CRO_low_MIC	M126237	AmpR	97.3
HPH445	AmpS__CRO_low_MIC	M165444	AmpR	97.3
HPH445	AmpS__CRO_low_MIC	M260840	AmpR	97.3
HPH445	AmpS__CRO_low_MIC	M592905	AmpR	97.2
HPH445	AmpS__CRO_low_MIC	M992564	AmpR	97.2
HPH80	AmpR	M1031132	AmpR	99.3
HPH80	AmpR	M1255986DN	AmpR	100
HPH80	AmpR	M126237	AmpR	99.3
HPH80	AmpR	M165444	AmpR	99.3
HPH80	AmpR	M260840	AmpR	99.3
HPH80	AmpR	M592905	AmpR	99.1
HPH80	AmpR	M992564	AmpR	99.3
M1031132	AmpR	M1255986DN	AmpR	99.3
M1031132	AmpR	M126237	AmpR	99.1
M1031132	AmpR	M165444	AmpR	99.1
M1031132	AmpR	M260840	AmpR	99.1
M1031132	AmpR	M592905	AmpR	99
M1031132	AmpR	M992564	AmpR	99.4
M1255986DN	AmpR	M126237	AmpR	99.3
M1255986DN	AmpR	M165444	AmpR	99.3
M1255986DN	AmpR	M260840	AmpR	99.3
M1255986DN	AmpR	M592905	AmpR	99.1
M1255986DN	AmpR	M992564	AmpR	99.3
M126237	AmpR	M165444	AmpR	100
M126237	AmpR	M260840	AmpR	100
M126237	AmpR	M592905	AmpR	99.9
M126237	AmpR	M992564	AmpR	99.4
M165444	AmpR	M260840	AmpR	100
M165444	AmpR	M592905	AmpR	99.9
M165444	AmpR	M992564	AmpR	99.4
M260840	AmpR	M592905	AmpR	99.9
M260840	AmpR	M992564	AmpR	99.4
M592905	AmpR	M992564	AmpR	99.3
